# Characterization of EDS1-independent plant defense responses against bacterial pathogens using Duckweed/*Pseudomonas* pathosystems

**DOI:** 10.1101/2022.03.31.486129

**Authors:** E.L Baggs, M.B Tiersma, B.W Abramson, T.P Michael, K.V Krasileva

**Affiliations:** Department of Plant and Microbial Biology, University of California Berkeley, USA; Plant Molecular and Cellular Biology Laboratory, The Salk Institute for Biological Studies, La Jolla, USA

## Abstract

ENHANCED DISEASE SUSCEPTIBILITY 1 (EDS1) mediates the induction of defense responses against pathogens in most land plants. However, it has recently been shown that a few species have lost EDS1. It is unknown how defense against disease unfolds and evolves in the absence of EDS1. Here we utilize duckweeds; a collection of aquatic species that lack EDS1, to investigate this question. We successfully established duckweed-*Pseudomonas* pathosystems and were able to characterize pathogen-induced responses in an immune system that lacks the EDS1 signaling pathway. We show that the copy number of infection-associated genes and the infection-induced transcriptional responses of duckweeds differ from that of other model species. Moreover, we show that the conservation of canonical Microbe Triggered Immunity and Effector Triggered Immunity pathways varies between duckweed species. This work shows that pathogen defense has evolved along different trajectories and uncovers alternative genomic and transcriptional reprogramming. Specifically, the miAMP1 domain containing proteins, which are absent in Arabidopsis, show pathogen responsive upregulation in duckweeds. Despite such divergence between Arabidopsis and duckweed species, we find evidence for the conservation of upregulation of certain genes and the role of hormones in response to disease. Our work highlights the importance of expanding the pool of model species to study defense responses that have evolved in the plant kingdom, including those independent of EDS1.

## Supplemental Tables for "Characterization of EDS1-independent plant defense responses against bacterial pathogens using Duckweed/*Pseudomonas* pathosystems"

### Sheet: Stable 1
S.table 1 - Copy number of orthologs/homologs of immune associated genes
	SOBIR1	PBL31/32	BIR1	EDS1	PAD4	SAG101	RNL	CNL	TNL	MKK1-10	NPR1/2	NPR3/4	PR2-type Beta glucanase	MiAMP1	WRKY	RLK	RLP
A. thaliana	1	2	1	2	1	1	6	60	99	10	2	2	12	0	72	210	144
S. lycopersicum	2	4	1	1	1	2	2	231	26	5	1	2	12	0	82	217	205
O.sativa	1	5	2	1	1	0	0	462	0	8	1	2	18	0	101	274	213
S. polyrhiza	1	2	1	0	0	0	0	79	0	6	1	1	4	53	43	146	116
L. minor	1	1	0	0	0	0	0	8	0	4	0	1	2	5	21	45	40
L. japonica	1	1	0	0	0	0	0	43	0	5	1	1	1	47	53	136	94
L. punc	1	1	0	0	0	0	0	37	0					52	48	127	98
W. australiana	0	1	0	0	0	0	0	0	0	5	1	1	1	33	34	83	57

### Sheet: Stable 2
Stable 2 - Table of Spirodela polyrhiza homologs to Arabidopsis immunity genes
Orthogroup	Spirodela GENE IDS	ARAB GID	ORTHOLOG RELATIONSHIP
EDR1	Spipo2G0013400	AT1G08720.1	1-1
EDS5	Spipo17G0013300	AT4G39030	1-M
SID2	Spipo8G0033400, Spipo12G0014400	AT1G74710	M-1
LSD1	Spipo5G0038000	AT4G20380	1-1
MOS2	Spipo21G0043400	AT1G33520	1-1
SNC4/ SVL2	Spipo5G0017000, Spipo0G0147700, Spipo28G0003400	AT1G66980	M-M
SNC2	Spipo19G0006200	AT4G18760	1-M
SNI1	Spipo20G0037800	AT4G18470	1-1
BOP2	Spipo3G0053800/ Spipo6G0005500	AT2G41370/ AT3G57130.	M-M
SAGT1	Spipo2G0055100	AT2G43820.1	M-1
NPR3/4	Spipo0G0040600	AT4G19660/ AT5G45110.1	M-1
PR1	Spipo2G0110400	AT2G14610.1	M-M
Feronia	Spipo3G0007300 / Spipo3G0007100	AT3G51550.1	1-M
Bak1	Spipo15G0004800	AT4G33430	M-M
BRI1	Spipo21G0015200 / Spipo14G0003200	AT4G39400.1	1-M
FLS2	Spipo5G0036600	AT5G46330.1	1-1
PBS1	Spipo3G0040700	AT5G13160	M-M
PUB13	Spipo23G0020200 / Spipo6G0071200	AT3G46510	1-M
MKK4	Spipo12G0053200	AT1G51660	M-1
PAL1	Spipo1G0003500 / Spipo11G0025500	AT2G37040	M-M
CPR5	Spipo4G0007800	AT5G64930	1-1
RIN4	Spipo5G0027900	AT3G25070	1-1
PBL9	Spipo23G0016900 / Spipo29G0024900	AT1G07570	M-M
SGT1	Spipo2G0055100	AT2G43820	1-M
MPK4/MPK6	Spipo14G0031100	AT4G01370	M-1
ICS2	Spipo8G0033400	AT1G18870	M-1
FMO1	Spipo0G0136900	AT1G19250	1-1
NPR1	Spipo5G0007500	AT1G64280	M-1
MC1	Spipo30G0002000.v2	AT1G02170	1-1
MC4	Spipo7G0026300	AT1G79340	M-1
VIP1	Spipo13G0007200	AT1G43700	1-1
DTX42	Spipo24G0014600	AT1G51340	M-1
DTX46	Spipo17G0013300	AT2G21340	M-1
AIG1	Spipo4G0074300	AT1G33960	M-1
PR2	Spipo6G0010200	AT3G57260	M-1
PR3 (Chitinases)	Spipo1G0075700 / Spipo1G0075500 / Spipo1G0075400	AT3G12500	1-M

### Sheet: Stable 3
Stable 3 - Syndrome prevelance upon pathogen treatment of Lemnaceae species.
Host	Pathogen	S1	S2	S3	S4	S5	None	Total reps
Spirodela polyrhiza	Pseudomonas syringae pv tomato DC3000	0	0	0	0	10	2	12
Spirodela polyrhiza	Pseudomonas fluorescens	0	0	0	0	8	0	8
Spirodela polyrhiza	Pseudomonas syringae pv. syringae B728a	0	7	0	0	0	1	8
Spirodela polyrhiza	Xanthomonas perforans	0	0	2	0	5	1	8
Spirodela polyrhiza	Xanthomonas euvesicatoria	0	7	0	0	1	0	8
Spirodela polyrhiza	Xanthomonas gardneri	0	0	2	0	1	9	12
Spirodela polyrhiza	Pseudomonas glycinea	0	3	6	0	0	7	16
Spirodela polyrhiza	Xanthomomnas translucens	1	0	0	0	0	11	12
Spirodela polyrhiza	Pseudomonas maculiculoca	0	0	2	0	9	1	12
Spirodela polyrhiza	Pseudomonas tabacii	0	0	7	0	0	5	12
Wolffia australiana
Wolffia australiana	Pseudomonas syringae pv tomato DC3000	0	0	0	4	0	8	12
Wolffia australiana	Pseudomonas fluorescens	5	3	0	0	0	2	10
Wolffia australiana	Pseudomonas syringae pv. syringae B728a	0	8	2	0	0	1	11
Wolffia australiana	Xanthomonas perforans	0	8	0	0	0	2	10
Wolffia australiana	Xanthomonas euvesicatoria	0	7	0	0	0	3	10
Wolffia australiana	Xanthomonas gardneri	0	0	0	0	0	6	6
Wolffia australiana	Pseudomonas glycinea	0	5	0	0	0	5	10
Wolffia australiana	Xanthomomnas translucens	0	1	0	0	0	5	6
Wolffia australiana	Pseudomonas maculiculoca	0	1	0	0	0	5	6
Wolffia australiana	Pseudomonas tabacii	0	0	2	0	0	4	6
Landolita punctata
Landolita punctata	Pseudomonas syringae pv tomato DC3000	22	0	0	0	0	0	22
Landolita punctata	Pseudomonas fluorescens	8	6	0	0	0	0	14
Landolita punctata	Pseudomonas syringae pv. syringae B728a	2	0	8	0	0	0	10
Landolita punctata	Xanthomonas perforans	8	0	2	0	0	0	10
Landolita punctata	Xanthomonas euvesicatoria	5	0	7	0	0	0	12
Landolita punctata	Xanthomonas gardneri	9	0	1	0	0	0	10
Landolita punctata	Pseudomonas glycinea	9	0	0	0	0	4	13
Landolita punctata	Xanthomomnas translucens	6	0	1		0	3	10
Landolita punctata	Pseudomonas maculiculoca	3	4	7	0	0	0	14
Landolita punctata	Pseudomonas tabacii	0	0	10	0	0	0	10

### Sheet: Stable 4
Stable 4. Log2FC of JAZ domain containing S. polyrhiza genes
	BP 05	BP 1	BH 1	HP 1	BP 6	BH 6	HP 6	BP 12	BH 12	HP 12
Spipo0G0031500.v2	0.111683	-0.882554	-0.894012	0.0114575	0.0915285	0.644913	-0.553385	1.02352	0.315126	0.708391
Spipo0G0056300.v2	-0.692667	-0.0324797	-0.0469763	0.0144966	-0.149417	0.245181	-0.394599	0.00811853	0.0078549	0.000263626
Spipo0G0060600.v2	-0.091844	-0.855698	-0.731366	-0.124332	0.088287	0.178747	-0.0904597	-0.222922	-0.0794345	-0.143488
Spipo0G0060800.v2	-0.0897241	0.390785	0.072434	0.318351	0.162259	-0.0375861	0.199845	-0.138788	-0.203474	0.0646863
Spipo0G0074100.v2	0.29878	0.974296	0.622695	0.3516	-0.186889	0.18976	-0.376649	1.61033	0.370015	1.24031
Spipo0G0112600.v2	0.0568987	-0.00921831	-0.271152	0.261934	0.236858	0.330948	-0.0940902	-0.138147	0.00376171	-0.141909
Spipo0G0154400.v2	-0.00783264	0.206638	0.0818602	0.124778	-0.0763616	0.0579661	-0.134328	0.321868	0.11922	0.202647
Spipo10G0007900.v2	0.25397	0.251215	0.219378	0.0318369	-0.0273697	-0.0535827	0.026213	0.0255361	-0.0851364	0.110673
Spipo13G0022800.v2	0.356375	-0.038928	0.487186	-0.526114	-0.347066	-0.396359	0.0492934	0.517792	0.25254	0.265252
Spipo15G0033000.v2	0.345092	-0.223185	-0.202914	-0.0202708	-0.068266	0.303142	-0.371408	0.593548	0.037646	0.555902
Spipo21G0010000.v2	0.133757	0.227955	0.0365308	0.191424	0.138372	0.163956	-0.0255842	-0.076338	-0.130776	0.0544377
Spipo2G0022400.v2	0.0407224	0.0266054	-0.0808371	0.107443	-0.208958	0.0468085	-0.255766	0.385505	0.125103	0.260402
Spipo2G0030100.v2	-0.301786	-0.44418	-0.386234	-0.0579458	-0.222186	0.221036	-0.443222	0.527193	0.0062198	0.520973
Spipo2G0034000.v2	0.0385879	0.165895	0.0852535	0.0806413	0.044793	-0.0166812	0.0614742	0.286635	0.0649356	0.2217
Spipo32G0010600.v2	-0.327344	0.286766	-0.51068	0.797446	-0.884997	-0.287691	-0.597306	0.756777	0.50066	0.256117
Spipo4G0060400.v2	-0.423158	-1.11488	-1.82032	0.70544	0.986577	1.75777	-0.771193	-0.586172	-0.305025	-0.281148
Spipo8G0028700.v2	1.074	-0.425174	-0.157181	-0.267993	-0.674606	0.358561	-1.03317	2.07068	0.522736	1.54794

### Sheet: Stable 5
Stable 5. Log2FC of WRKY domain containing S. polyrhiza genes
	BP 05	BP 1	BH 1	HP 1	BP 6	BH 6	HP 6	BP 12	BH 12	HP 12
Spipo0G0100800.v2	-0.0876508	-1.55946	-1.77643	0.216967	1.1033	1.35134	-0.248045	0.0437903	0.543879	-0.500089
Spipo0G0124900.v2	0.173128	0.00485032	-0.22997	0.23482	-0.422031	-0.338989	-0.083042	0.112647	0.705901	-0.593254
Spipo0G0131300.v2	-0.786395	0.448165	-0.0131712	0.461336	0.181179	0.22922	-0.048041	0.0759165	0.375714	-0.299798
Spipo0G0147900.v2	-0.361922	-0.605654	-0.626987	0.0213329	0.451375	0.159445	0.29193	-0.0334005	-0.0201383	-0.0132622
Spipo0G0155800.v2	-0.534459	-0.542358	-0.557555	0.0151972	-0.130688	-0.00896371	-0.121725	0.147828	-0.0811249	0.228952
Spipo0G0189900.v2	-0.68428	1.54716	0.982969	0.564188	0.796469	-0.259261	1.05573	-0.143797	-0.954818	0.811021
Spipo10G0008000.v2	0.0709391	-0.57126	-0.65114	0.0798805	0.138858	0.484777	-0.345919	0.225321	0.0567636	0.168557
Spipo10G0014600.v2	0.117787	-0.163272	-0.318207	0.154935	0.312026	0.0942379	0.217788	-0.0419518	0.165173	-0.207125
Spipo12G0000800.v2	-0.198539	0.164655	-0.203211	0.367866	0.351567	-0.335851	0.687418	-0.423822	0.479688	-0.90351
Spipo12G0044700.v2	-0.214056	0	0	0	-0.224811	-1.43077	1.20596	0	0	0
Spipo12G0045200.v2	0.0284561	-0.0757184	-0.122549	0.0468305	0.15152	0.0461809	0.105339	0.127757	0.0722394	0.0555176
Spipo12G0058600.v2	0.0494979	-0.867549	-0.918446	0.0508971	0.577176	0.600391	-0.0232153	0.182178	0.339654	-0.157476
Spipo13G0050700.v2	0.237788	-0.195619	0.0877147	-0.283334	-0.320346	0.115877	-0.436223	-0.233079	0.0609328	-0.294012
Spipo14G0008700.v2	-0.459977	-0.0672278	-0.289339	0.222111	0.27607	-0.0129632	0.289033	0.14696	0.113455	0.033505
Spipo15G0023900.v2	0.117916	-0.719603	-0.00905609	-0.710547	0.280088	0.32585	-0.0457625	0.630619	0.643049	-0.0124302
Spipo18G0011000.v2	2.12311	-2.06086	-3.01089	0.950033	3.18357	2.6987	0.484871	7.15097	4.96156	2.18942
Spipo21G0015100.v2	0.565652	0.871565	0.778501	0.0930639	-1.1598	-0.0831949	-1.0766	-0.702959	-0.196476	-0.506483
Spipo21G0020000.v2	-0.228609	-0.39606	-0.377065	-0.0189956	0.125523	-0.317564	0.443087	-0.020188	-0.0438134	0.0236254
Spipo21G0020400.v2	-1.23248	-0.943269	-1.33019	0.386918	1.43835	2.74039	-1.30204	0.835501	1.08861	-0.253114
Spipo23G0030300.v2	-0.425087	0.382147	0.334917	0.0472293	0.230723	0.0512253	0.179498	0.176035	0.435381	-0.259346
Spipo23G0043000.v2	-1.07744	-1.39337	-1.04267	-0.350695	1.1223	1.17759	-0.0552886	0.24793	0.649891	-0.401961
Spipo24G0008400.v2	0.395522	-0.052534	-0.181174	0.12864	-0.0735863	0.107039	-0.180625	0.0858851	-0.148201	0.234086
Spipo25G0001100.v2	-0.634947	-0.204619	0.0163044	-0.220923	0.149866	0.0764118	0.0734537	-0.114734	-0.0697983	-0.0449352
Spipo26G0007100.v2	-0.165371	0.245315	0.0468988	0.198416	0.220441	0.0686972	0.151744	0.291908	0.34663	-0.0547215
Spipo27G0009900.v2	-1.42904	-1.92715	-1.40315	-0.523999	1.04103	0.872999	0.168036	0.389803	1.64831	-1.25851
Spipo28G0011500.v2	-0.221378	0.447619	0.290482	0.157137	-0.0802283	0.264476	-0.344704	-0.120472	0.0842918	-0.204764
Spipo28G0021800.v2	0.101611	-0.714361	-0.82554	0.111179	0.318998	0.253977	0.0650215	0.0962436	0.0440688	0.0521748
Spipo29G0013300.v2	-1.3468	-0.80083	-0.644785	-0.156045	0.208716	0.245085	-0.0363691	0.359618	0.395133	-0.0355156
Spipo29G0015400.v2	-0.640583	-2.0054	-1.80768	-0.197722	1.27017	1.368	-0.0978269	0.522645	0.659677	-0.137032
Spipo2G0057900.v2	0.186376	-0.191154	-0.270483	0.0793285	-0.12224	-0.00820575	-0.114035	-0.0133656	-0.0769863	0.0636206
Spipo2G0076200.v2	0.0494202	-0.967307	-0.739504	-0.227802	0.30155	-0.113677	0.415227	-0.178595	0.0414737	-0.220069
Spipo3G0006000.v2	0.0937836	0.468611	0.29104	0.177571	0.785263	1.10271	-0.317447	-0.237863	-0.058908	-0.178955
Spipo3G0080100.v2	0.189379	0.182374	0.350774	-0.1684	-0.334393	-0.397721	0.0633283	0.0848131	0.0365578	0.0482553
Spipo3G0092900.v2	-1.05733	-0.173531	-0.144329	-0.0292021	-0.562307	-0.680354	0.118047	0.510745	-0.230425	0.74117
Spipo4G0043400.v2	-0.341549	-0.173436	-0.261088	0.0876514	0.243684	0.126097	0.117587	-0.0383053	-0.395504	0.357198
Spipo5G0003700.v2	-0.210166	-0.158028	-0.249096	0.0910676	0.328956	0.0663241	0.262632	0.0733761	0.0734829	-0.000106796
Spipo5G0018600.v2	0.183014	0.172886	0.315624	-0.142738	0.106309	-0.106514	0.212823	-0.113892	-0.0988664	-0.0150253
Spipo6G0062100.v2	-0.395597	-0.851546	-0.729219	-0.122327	0.0854138	0.123118	-0.0377037	0.204596	0.206419	-0.00182277
Spipo8G0022800.v2	-0.0835936	0.831558	0.502252	0.329306	0.044417	-0.437727	0.482144	0.380092	0.245701	0.134391
Spipo8G0045500.v2	-1.63741	-2.19381	-2.39673	0.202924	1.46076	1.36311	0.0976431	-0.350891	0.824069	-1.17496
Spipo8G0063100.v2	-0.10782	0.724708	-0.0503054	0.775013	0.859014	0.317025	0.541988	0.105541	0.187518	-0.0819775
Spipo8G0067500.v2	0.255521	-0.744065	-0.611641	-0.132424	-0.0564847	0.257905	-0.31439	0.206496	-0.128693	0.33519
Spipo9G0018900.v2	-0.412259	-0.46413	-0.54786	0.0837304	-0.0435346	0.153641	-0.197175	0.0118892	-0.176204	0.188093

### Sheet: Stable 6
Stable 6 Log2FC of MiAMP1 domain containing S. polyrhiza genes
SID	BP 05	BP 1	BH 1	BP 6	BH 6	BP 12	BH 12
Spipo0G0038200.v2	0	0	0	6.74529	4.83805	2.13228	-6.42297
Spipo0G0038400.v2	-5.61655	3.66603	3.49491	0.988924	2.18525	0.260195	-0.862295
Spipo0G0038500.v2	-2.82853	1.72384	1.10878	0.66759	2.03188	1.14561	-1.34158
Spipo0G0038600.v2	-0.309541	2.73654	0.673695	-0.519636	1.0183	0.109738	-1.46472
Spipo0G0038900.v2	-2.9942	0.99193	-0.24109	3.34373	2.71107	3.45494	0.777301
Spipo0G0069500.v2	-4.57609	0	0	0.306748	1.75057	0	0
Spipo0G0069600.v2	-8.41289	1.49398	1.60082	-0.235698	1.54034	0	0
Spipo0G0069800.v2	-7.56047	0	0	0.210686	1.53783	0	0
Spipo0G0155500.v2	-5.00488	0	0	-2.7263	0.77304	0	0
Spipo11G0037000.v2	-2.5964	0.296372	0.564904	-0.0318035	0.109013	-0.284874	0.269772
Spipo13G0054500.v2	0.538585	0.976327	1.16587	-0.404864	0.155769	0.464101	-0.213474
Spipo13G0055500.v2	0	0	0	-6.16852	1.83162	0	0
Spipo16G0032700.v2	-7.45771	0	0	-2.73318	0.503112	0	0
Spipo16G0032900.v2	-4.99686	2.48834	2.93454	1.87968	1.57752	2.58694	2.22927
Spipo16G0033000.v2	0	0	0	0.693985	2.31255	0	0
Spipo18G0033300.v2	-2.40804	-0.826711	-0.482731	0.841829	1.08645	0.456029	1.25931
Spipo21G0038800.v2	-3.90596	2.16391	1.55007	2.97023	2.75262	-0.308653	0.0916748
Spipo21G0039100.v2	-2.93473	3.49555	3.37569	-0.49253	1.00551	0.726575	-0.676882
Spipo21G0039300.v2	-0.864378	2.22156	2.21129	0.734502	1.88417	0.101759	-1.41751
Spipo21G0039400.v2	0	0	0	-0.239113	0.207835	-0.296009	-2.4054
Spipo21G0039500.v2	1.99506	0	0	0	0	-0.131159	-1.02582
Spipo21G0039600.v2	-1.70464	3.51091	2.92657	0.904426	2.08962	-0.172194	-1.14707
Spipo21G0039700.v2	-8.28429	6.98294	7.08386	0.46192	1.34982	0.94588	-0.837661
Spipo32G0004900.v2	-4.03961	-6.65591	-0.282449	-1.80506	0.5437	0	0
Spipo32G0005000.v2	-8.18778	0	0	-1.37068	0.122579	0	0
Spipo32G0005100.v2	0	0	0	-3.4217	1.00708	0	0
Spipo7G0027900.v2	-1.52554	0.516608	-0.859315	0.583299	0.131709	0	0
Spipo7G0029100.v2	0.472384	0.846693	0.498929	0.0428682	-0.509566	0.660766	0.670268
Spipo7G0029200.v2	-5.32608	3.09027	2.67939	4.45022	3.43786	1.84536	0.98746
Spipo7G0029700.v2	-1.44645	2.23712	1.68996	1.04095	1.57146	0.762735	-0.365483
Spipo7G0030300.v2	0	0	0	3.44265	3.41341	0	0
Spipo7G0031100.v2	-1.5279	-1.20173	-0.36377	0.681288	1.05124	3.88087	7.77811
Spipo7G0031500.v2	0	0.394466	-0.499641	-0.111392	2.2288	0	0
Spipo7G0031700.v2	-1.80894	0.399162	0.158531	1.51841	1.30703	0.016944	0.510215
Spipo7G0032400.v2	-2.87051	0.31898	0.721574	2.29337	1.54382	1.06241	1.64286
Spipo7G0032500.v2	-0.241081	-1.19502	-1.08944	0.618133	0.240036	0.782795	0.948947

### Sheet: Stable 7
Stable 7. Log2FC of NB-ARC domain containing S. polyrhiza genes
SID	BP 05	BP 1	BH 1	HP 1	BP 6	BH 6	HP 6	BP 12	BH 12	HP 12
Spipo0G0069900.v2	-2.19687	-1.27369	-0.235663	-1.03803	0.694694	0.447743	0.246951	-0.42248	0.712153	-1.13463
Spipo0G0076200.v2	-0.392961	-0.140348	0.263284	-0.403632	0.126205	-0.11454	0.240745	-0.0455644	0.250494	-0.296058
Spipo0G0080600.v2	-0.296078	-0.0869321	0.365823	-0.452755	-0.517675	-0.683751	0.166076	-0.125	-0.106604	-0.0183962
Spipo0G0092400.v2	-0.0385824	0.358046	0.221846	0.1362	-0.308345	-0.0686594	-0.239686	-0.272522	-0.141117	-0.131406
Spipo0G0128600.v2	0.409768	-0.194931	-0.287664	0.0927325	0.137469	0.13379	0.00367951	0.517238	0.164292	0.352947
Spipo0G0132000.v2	0.301751	0.115484	0.0263128	0.0891713	0.120566	0.61745	-0.496884	0.225986	0.041206	0.18478
Spipo0G0143200.v2	0.111648	-0.276964	-0.288404	0.0114403	-0.365531	-0.301908	-0.0636235	0.121908	0.0133682	0.10854
Spipo0G0149200.v2	0.453285	-0.886621	-0.538763	-0.347858	0.294427	0.102585	0.191842	-0.549446	-0.0848504	-0.464596
Spipo0G0153600.v2	-0.0503779	-0.200475	-0.23299	0.032515	-0.00672473	-0.0660322	0.0593075	-0.0845726	-0.0588928	-0.0256798
Spipo0G0183200.v2	-0.305494	0.663566	0.533188	0.130378	-0.150531	0.0794641	-0.229995	-0.10812	-0.121969	0.0138486
Spipo10G0018300.v2	0.102864	-0.357927	-0.251939	-0.105988	0.252381	0.11101	0.14137	-0.201016	-0.00298091	-0.198035
Spipo10G0018500.v2	-2.21782	0.548492	1.61553	-1.06704	0.279708	0.681402	-0.401693	-1.31151	-0.446657	-0.86485
Spipo10G0018800.v2	0.19546	-0.122864	-0.106961	-0.015903	-0.0590493	-0.0523786	-0.00667066	-0.0274757	0.0154794	-0.0429552
Spipo10G0019000.v2	-0.0751732	-0.530677	-0.41244	-0.118237	-0.0188203	-0.0470716	0.0282512	-0.0848035	0.104932	-0.189735
Spipo10G0019100.v2	0.0596238	-0.0327468	0.176785	-0.209531	0.366985	0.262531	0.104454	-0.217771	0.0248019	-0.242573
Spipo10G0027600.v2	0.127551	-0.761878	-0.264565	-0.497313	0.283697	0.16781	0.115887	-0.173455	0.0483883	-0.221843
Spipo10G0029700.v2	0.532138	0.0947123	-0.0756198	0.170332	-0.0338909	-0.190793	0.156902	-0.443895	-0.00500244	-0.438893
Spipo10G0029900.v2	-0.461687	-0.262999	-0.257135	-0.00586413	0.314683	0.168569	0.146115	-0.281986	-0.222098	-0.0598879
Spipo10G0036900.v2	0.135855	-0.518198	-0.25379	-0.264408	0.358726	0.232181	0.126545	-0.0935293	0.089198	-0.182727
Spipo10G0037000.v2	0.0921142	-0.210779	-0.0929072	-0.117872	-0.0980903	0.112347	-0.210437	0.0462784	0.0346772	0.0116012
Spipo10G0037200.v2	0.0237422	0.144293	0.0988125	0.0454806	-0.289616	0.0153341	-0.304951	-0.25758	-0.332918	0.0753379
Spipo10G0037400.v2	0.196519	0	0	0	0	0	0	-1.2526	-0.295903	-0.956693
Spipo10G0037500.v2	0.340179	-0.720739	-0.30656	-0.414179	0.0380001	-0.0886676	0.126668	-0.217474	-0.166271	-0.0512032
Spipo10G0037600.v2	0.363034	-0.9569	-0.375698	-0.581201	0.15153	-0.0865749	0.238105	-0.246924	-0.226176	-0.0207487
Spipo10G0037700.v2	0.293357	-0.161856	-0.105504	-0.0563516	-0.0245317	0.178086	-0.202617	0.039164	-0.115937	0.155101
Spipo10G0039000.v2	-0.230174	0.564366	1.47091	-0.906545	2.35845	0.772227	1.58622	0.452122	1.81168	-1.35956
Spipo10G0039200.v2	0.115098	-0.217239	-0.26012	0.0428804	-0.134853	-0.116729	-0.0181239	0.128055	0.285226	-0.157171
Spipo10G0039300.v2	-0.823633	-0.282196	-0.31131	0.0291139	-0.56944	-0.449885	-0.119556	-0.227701	-0.511709	0.284008
Spipo10G0039400.v2	0.207386	-0.609768	-0.277719	-0.332048	-0.12038	0.121538	-0.241918	0.0572188	-0.0719643	0.129183
Spipo10G0039500.v2	0.781447	-1.37255	-0.674382	-0.698163	-0.0363352	-0.37258	0.336245	-0.630683	-0.154236	-0.476447
Spipo12G0016500.v2	-1.44524	-0.537176	-0.335282	-0.201893	0.636645	0.475784	0.160861	-0.387351	-0.0559445	-0.331406
Spipo12G0020800.v2	-0.102979	-1.7318	-1.36842	-0.36338	0.470744	0.922789	-0.452045	-0.032859	0.110905	-0.143764
Spipo12G0020900.v2	-0.375134	0.31146	0.0837464	0.227714	-0.944288	-0.903875	-0.0404131	-0.0646889	0.942126	-1.00682
Spipo12G0023200.v2	-0.0864952	-0.576788	-0.537062	-0.0397255	-0.216139	-0.258311	0.0421725	-0.16852	0.18026	-0.34878
Spipo12G0023300.v2	-0.714018	-0.65324	-0.558133	-0.0951069	-0.374036	0.446424	-0.820459	0.215058	-0.0504163	0.265475
Spipo12G0023500.v2	-0.0174405	-0.554918	-0.624548	0.0696308	-0.265219	0.170118	-0.435337	-0.656663	-0.471953	-0.18471
Spipo12G0023600.v2	0.142886	-0.357015	-0.219409	-0.137606	0.0620035	0.280079	-0.218076	0.0378554	-0.0602017	0.0980571
Spipo12G0024400.v2	-0.042003	-0.0121306	-0.0585447	0.0464141	0.0512316	0.0683988	-0.0171671	-0.150733	-0.141232	-0.00950125
Spipo12G0027900.v2	0.150672	0.516489	0.358649	0.15784	0.514098	-0.00511113	0.519209	-0.486431	-0.347917	-0.138514
Spipo12G0028700.v2	0.140321	-0.01308	-0.0190861	0.00600609	0.214596	0.518722	-0.304126	-0.279352	-0.106623	-0.172729
Spipo14G0010000.v2	0.263675	-0.639366	-0.27522	-0.364146	0.0253839	-0.000261107	0.025645	0.374048	0.208468	0.16558
Spipo14G0022300.v2	0.0400648	-1.1754	-1.08213	-0.0932696	-0.180087	-0.126214	-0.0538733	-0.0418273	-0.0419663	0.00013902
Spipo14G0022500.v2	-0.577768	-0.340762	0.038628	-0.37939	-0.256872	-0.336243	0.079371	-0.0289878	0.288933	-0.317921
Spipo14G0051800.v2	0.0756418	-0.416283	-0.273676	-0.142608	0.310505	-0.232414	0.542919	-0.498238	-0.25431	-0.243928
Spipo14G0051900.v2	-0.391497	-0.407813	-0.0525881	-0.355225	0.301685	0.0968016	0.204883	-0.410926	-0.464283	0.0533573
Spipo14G0052000.v2	-0.232315	-0.403372	-0.296035	-0.107337	-0.0534828	-0.331869	0.278386	0.0518727	0.00959676	0.0422759
Spipo19G0036300.v2	-0.557926	0.614004	0.0235093	0.590494	0.880494	1.20202	-0.321529	0.612979	0.527137	0.0858418
Spipo22G0002400.v2	-0.661083	0.14575	-0.243175	0.388925	-0.616242	0.00543361	-0.621676	0.204907	0.503384	-0.298478
Spipo22G0003100.v2	0.305017	-0.372082	-0.17293	-0.199152	-0.0492221	-0.0764342	0.0272122	-0.28154	-0.149623	-0.131917
Spipo22G0003300.v2	-0.0806914	-0.935654	-0.594921	-0.340733	0.0911922	0.503705	-0.412513	-0.0847593	0.173865	-0.258625
Spipo26G0002600.v2	-0.356326	-1.71552	-1.43558	-0.279941	-0.0973242	-0.111052	0.0137277	-0.82343	-0.00372772	-0.819702
Spipo26G0002700.v2	-0.192923	-1.5955	-1.33654	-0.258959	0.170833	-0.0175704	0.188403	-0.647547	0.08325	-0.730797
Spipo26G0002800.v2	0.0837635	-0.0992316	-0.0388402	-0.0603914	0.332293	0.0842897	0.248004	-0.406077	-0.23342	-0.172656
Spipo26G0002900.v2	0.410269	-0.725232	-1.99023	1.26499	0.712604	1.08569	-0.373083	-0.438863	1.03845	-1.47731
Spipo26G0003100.v2	-0.000708353	-0.824692	-0.458983	-0.365709	0.0421194	0.337487	-0.295368	-0.149405	0.219896	-0.369302
Spipo30G0005900.v2	0.053396	0.0293125	0.14129	-0.111978	-0.221052	-0.145614	-0.0754379	-0.097619	0.108011	-0.20563
Spipo3G0047800.v2	-0.385107	-0.54084	-0.406215	-0.134624	-0.303099	0.0166631	-0.319762	-0.201408	-0.0820755	-0.119333
Spipo3G0062800.v2	0.153089	0.300104	-0.099049	0.399153	0.371928	0.527141	-0.155214	-0.743029	-0.657537	-0.0854921
Spipo3G0062900.v2	-0.118294	-0.369504	-0.509428	0.139925	-1.38546	-0.74208	-0.643379	-0.174814	0.380149	-0.554963
Spipo3G0066800.v2	-2.31834	-0.523218	-0.174114	-0.349104	1.48064	0.735528	0.745114	0.681773	1.06387	-0.3821
Spipo3G0066900.v2	0.261619	0.109668	1.46808	-1.35841	-0.309162	-0.334196	0.0250343	-0.327431	-0.131936	-0.195496
Spipo3G0067500.v2	-0.330302	0.810997	0.762369	0.0486282	0	0	0	0.157029	0.133336	0.0236929
Spipo3G0067900.v2	-0.665225	-0.871667	-1.26547	0.393805	-0.100668	-0.0228098	-0.0778586	-0.339186	0.133393	-0.472579
Spipo3G0068000.v2	0.80819	0.157241	-0.324203	0.481444	0.250847	0.225413	0.0254341	0.303059	-0.513871	0.81693
Spipo3G0068100.v2	-0.0780886	-0.596459	-0.602541	0.00608243	-0.0361871	-0.0187416	-0.0174454	0.00362848	-0.0149336	0.0185621
Spipo3G0069200.v2	-0.0913313	-0.407778	-0.0647243	-0.343054	-0.00168959	-0.0224862	0.0207966	-0.00128681	-0.114443	0.113156
Spipo6G0005200.v2	0.0835122	-0.840456	-0.94141	0.100954	0.295236	0.409816	-0.114579	0.0162649	-0.143449	0.159714
Spipo6G0005300.v2	0.299812	-0.394201	-0.481698	0.0874964	0.315467	0.4031	-0.0876327	-0.20461	0.337892	-0.542503
Spipo8G0030200.v2	0.178413	-0.119428	-0.0534513	-0.0659764	0.0186041	-0.175097	0.193702	0.061431	-0.136368	0.197799
Spipo9G0055100.v2	0.0458821	-0.867403	-0.756537	-0.110866	-0.0335817	0.0127535	-0.0463351	0.0700466	-0.0317501	0.101797
Spipo9G0057900.v2	-0.339704	-1.2062	-0.411251	-0.794952	-0.346111	-0.187466	-0.158645	0.92944	0.729317	0.200123
Spipo9G0058000.v2	-0.374739	0.0155237	-1.04219	1.05771	-2.05587	-0.96377	-1.0921	-0.668043	0.287568	-0.955611
Spipo9G0058100.v2	0.000421873	-0.800029	-0.626726	-0.173303	-0.300546	-0.0697331	-0.230813	-0.170747	-0.0561008	-0.114646
Spipo9G0058600.v2	0.268176	-0.162247	0.230397	-0.392644	0.0482049	-0.17098	0.219185	0.201906	0.0760493	0.125857

### Sheet: Stable8 
Stable 8. Log2FC of JAZ domain containing L. punctata genes
logFC	BP 05	BH 05	BP 1	BH 1	BP 6	BH 6	BP 12	BH 12
DWC138.a01.13637.g040	-0.23613	0.167704	-0.0648885	-0.13274	-0.18865	-0.0502204	0.00547979	0.216363
DWC138.a01.13998.g010	-0.0836815	-0.298782	0.3626	0.16706	0.30844	0.316492	-0.31395	-0.22787
DWC138.a01.13998.g020	0.676132	0.0523097	1.363	0.011376	1.71991	1.27585	-1.52373	-0.548022
DWC138.a01.17699.g020	0.0179195	-0.208421	0.252611	0.323411	0.0347868	-0.0208984	-0.00347849	-0.203731
DWC138.a01.17822.g020	-0.234614	-0.842314	0.424685	0.847631	1.14482	-0.178667	-0.437618	-0.811408
DWC138.a01.17897.g010	-0.222714	-0.169016	0.244534	0.349897	-0.0843027	-0.414952	-0.0108734	-0.272321
DWC138.a01.2118.g030	-0.113524	0.0835188	-0.231518	-0.200244	0.0783859	0.0567879	0.112866	0.102903
DWC138.a01.4032.g020	-0.33328	-0.31989	-0.127643	-0.0408317	-0.053148	-0.00418731	-0.019864	-0.0840737
DWC138.a01.431.g020	-0.308406	-0.169438	-0.100315	-0.131167	0.239097	0.108347	-0.0626335	-0.15147
DWC138.a01.5566.g010	0.0204388	-0.0389721	-0.145939	0.123256	0.189926	0.130792	-0.0415646	-0.0791085
DWC138.a01.7197.g010	0.15707	-0.0405548	0.376147	-0.0397127	0.457428	0.319828	0.0310304	0.259638
DWC138.a01.7951.g010	-0.667832	-4.63291	-2.29034	-1.90664	2.65318	1.2314	-5.69548	-7.87942
DWC138.a01.8212.g010	0.0644022	-0.0225311	-0.0458663	0.205619	-0.00113979	-0.209495	-0.0324586	-0.526812
DWC138.a01.8212.g030	-0.143581	-0.14852	0.166842	0.215047	-0.177367	-0.113657	0.00452578	-0.0957968
DWC138.a01.8377.g020	0.109018	0.0680698	0.152298	0.131264	0.109256	0.043107	0.0763163	0.166195
DWC138.a01.9021.g030	-0.394527	-0.119957	-0.940625	-0.547101	-0.15769	-0.738366	-0.448626	0.476565
DWC138.a01.9265.g010	-0.869585	-2.99721	-1.19618	-0.864713	0.518699	-0.0766082	-1.76083	-2.87962
DWC138.a01.9466.g010	-0.181452	0.168262	-0.086135	-0.0321624	0.189557	0.230116	0.0830391	0.156392

### Sheet: Stable 9
Stable 9. Log2FC of WRKY domain containing L. punctata genes
SID	BP 05	BH 05	BP 1	BH 1	BP 6	BH 6	BP 12	BH 12
DWC138.a01.10059.g010	0.381307	0.0872767	0.115552	0.1236	-0.328981	-0.408389	0.0711503	-0.182893
DWC138.a01.10715.g020	0.554467	-0.696673	-2.36921	-2.08952	-0.0880899	-0.426083	-0.544018	-1.93292
DWC138.a01.10715.g030	0.44497	-0.442558	-2.58608	-2.09191	-0.283529	-0.406687	-0.438061	-1.77392
DWC138.a01.11061.g010	0.256174	-0.0353272	0.212616	-0.105404	0.104579	0.211925	-0.376498	-0.382294
DWC138.a01.1150.g020	0.620928	-0.514286	-0.816866	-0.567069	0.0688662	-0.164521	-0.707297	-1.35349
DWC138.a01.11646.g020	-0.285226	0.420917	-0.185802	0.197227	-0.20844	-0.273512	0.500912	0.558339
DWC138.a01.11652.g020	-0.200052	-0.634583	0	0	0	0	-5.77449	-0.792809
DWC138.a01.11758.g010	0.262941	-1.02447	-1.69374	-1.91363	-0.253656	-0.404423	-0.710207	-1.40875
DWC138.a01.12117.g010	0.716018	-0.0472401	0.543341	-1.01881	0.0267059	-0.401876	0.154411	0.388715
DWC138.a01.12567.g020	0.246628	0.0421971	-0.0147812	0.225028	0.602394	0.485752	0.282115	0.026588
DWC138.a01.1409.g040	0.21327	-0.171296	0.175141	-0.00188662	-0.297965	-0.257646	-0.287594	-0.71726
DWC138.a01.15783.g010	0.187362	0.455401	0.186201	-0.00614612	0.126937	0.0850787	-0.0164343	-0.0685411
DWC138.a01.16335.g010	0.3687	0.207874	0.528814	0.320795	0.287372	0.0399346	-0.21848	-0.457177
DWC138.a01.1669.g030	-0.643142	-0.614211	-0.900543	-1.4271	0.112079	0.0579597	-1.45112	-2.94445
DWC138.a01.17531.g010	0.443805	-0.130062	0.838834	-0.258271	-0.573006	-0.536884	-0.214883	0.102927
DWC138.a01.17690.g010	0.196033	0.457556	0.198703	0.0553271	0.147662	0.0850615	0.040066	-0.117263
DWC138.a01.182.g030	0.202648	-0.188474	0.165446	-0.00745684	0.493029	0.441327	0.0250593	-0.661765
DWC138.a01.1863.g020	0.968052	-0.331424	-0.102011	0.135015	0.982367	0.317472	-0.52056	-0.581452
DWC138.a01.18663.g010	-0.298387	-0.945136	-0.509053	-0.622906	-0.158312	-0.28588	-0.325391	-0.876235
DWC138.a01.19156.g010	0.449445	-0.0786415	0.0624958	0.100475	-0.850681	-0.858451	-0.7014	-0.835896
DWC138.a01.2095.g070	0.744162	0.36909	0.0834311	-0.329931	0.367621	0.162083	-0.570131	-0.38738
DWC138.a01.21235.g010	0.319997	0.0125992	-0.0187187	-0.206862	0.323516	0.25124	-0.29007	0.117929
DWC138.a01.21560.g010	0.0330261	-0.15054	0.105137	-0.0958352	0.131891	0.201369	-0.0296818	-0.275345
DWC138.a01.22167.g010	-0.135941	0.166369	0.0186614	0.0897383	-0.249094	-0.1081	0.0243554	-0.0931851
DWC138.a01.22384.g010	-0.099497	0.131732	-0.0959332	-0.11736	-0.185517	0.000449438	0.0744358	0.3677
DWC138.a01.2394.g010	0.738985	0.150629	0.303025	0.0499345	0.250504	0.505391	0.395324	0.812836
DWC138.a01.23957.g010	0.659251	0.336422	0.59291	0.342439	-0.35521	0.0459129	0.11056	0.269776
DWC138.a01.26123.g010	0.23557	0.192625	0.107125	-0.0932585	0.511784	0.709863	0.493924	0.853478
DWC138.a01.26505.g030	-0.136778	0.0500735	0.0134737	0.012621	-0.100254	-0.0528363	-0.0215961	-0.221733
DWC138.a01.27871.g010	0.34367	0.261754	0.114755	0.268214	0.624878	0.50512	0.874593	1.21392
DWC138.a01.33093.g010	0.369971	-0.713442	-0.253817	-0.478384	-0.00562856	0.0974455	-0.793209	-1.40398
DWC138.a01.3437.g020	0.284328	0.275973	-0.0182876	-0.456799	-0.328675	-0.379008	0.0967298	-0.374048
DWC138.a01.3454.g010	0.745952	-0.639303	-2.06926	-2.13839	0.0814478	0.0536313	-0.660404	-1.51199
DWC138.a01.34544.g010	0.662625	0.646282	0.520316	-0.0745267	0.0587951	-0.0744063	-0.0224689	-0.195088
DWC138.a01.4220.g020	0.157299	0.154297	0.0895521	0.0693124	0.242676	-0.1519	0.0778977	0.274577
DWC138.a01.442.g030	-0.0487622	0.0592481	0.152039	0.0944716	0.0247492	0.100019	-0.147492	-0.355531
DWC138.a01.4429.g010	-0.847542	-1.042	-0.414986	-0.0421019	0.058687	-0.231358	-0.661178	-1.28437
DWC138.a01.459.g020	0.832023	-0.360324	-2.29957	-1.44536	-0.343621	-1.92301	-0.251613	-1.75438
DWC138.a01.5003.g010	0.346633	-0.887933	-0.451577	-0.275103	0.172632	-0.281729	-0.516847	-1.17085
DWC138.a01.5631.g030	0.17231	0.131411	1.0675	0.105166	0.0801173	0.1375	-0.429152	1.1491
DWC138.a01.6487.g030	0.502988	-0.0156753	-1.57738	-1.66506	0.502361	0.275721	-0.490683	-1.42461
DWC138.a01.7061.g010	0.0549545	0.0885492	0.171365	0.10988	0.172632	0.112652	-0.300515	-0.61089
DWC138.a01.7136.g010	0.326191	-0.636915	-0.453452	0.0439572	-0.268506	0.179616	-0.646222	-1.1493
DWC138.a01.76582.g010	0.062606	0.049296	0.210591	0.0143094	0.10792	0.181085	-0.23162	-0.56592
DWC138.a01.8377.g010	0.14645	0.495548	0.0817774	-0.044375	0.225243	-0.0621172	0.00504645	-0.76768
DWC138.a01.8550.g010	0.19422	-0.0708406	0.225477	0.28611	0.0867199	0.0355445	-0.314212	-0.109245
DWC138.a01.8631.g030	0.318554	-0.069501	-0.466435	-0.542422	0.113566	0.0138168	0.0927662	-0.344119
DWC138.a01.9226.g010	0.256718	0.208275	0.192085	0.119817	0.0599002	-0.0480093	0.230322	0.415995
DWC138.a01.9372.g020	0.0856512	-0.264275	0.16369	0.105494	0.385823	0.307224	-0.522468	-0.773301
DWC138.a01.938.g020	0.370867	-0.227443	0.330515	0.209852	0.644407	0.400739	0.131747	0.0355443
DWC138.a01.9465.g010	0.25669	-0.118842	0.424725	0.235993	0.165041	0.0468997	-0.0400911	-0.489714

### Sheet: Stable 10
Stable 10 Log2FC NBARC domain containing genes Landolita punctata
SID	BP 05	BH 05	BP 1	BH 1	BP 6	BH 6	BP 12	BH 12
DWC138.a01.1148.g010	0.127179	0.154081	-0.0816711	0.0875696	-0.174857	-0.0510376	-0.0388268	0.198657
DWC138.a01.115310.g010	0.129959	0.354616	0.739187	0.453283	-0.345218	0.153648	0.0504491	0.00635941
DWC138.a01.13026.g010	-0.0122543	0.177228	-0.13087	-0.0203021	-0.296452	-0.245175	0.0868549	0.0969231
DWC138.a01.14650.g010	1.61986	0.992493	-1.27485	0.116419	-0.481303	-1.37269	-0.285294	1.17034
DWC138.a01.14650.g020	0.68185	0.50813	-0.254948	0.0311047	0.119133	0.0341025	-0.0166287	0.144381
DWC138.a01.15372.g010	0	0	0	0	0	0	-0.0555218	-1.6696
DWC138.a01.15531.g010	-0.492606	-1.1601	-0.569328	-0.353678	-0.366725	-0.246874	-0.468043	-1.13029
DWC138.a01.16156.g010	0	0	0	0	0	0	0.350776	-0.056934
DWC138.a01.16861.g020	-0.626338	-0.299138	-0.160704	-0.0511956	-0.162017	-0.179114	-0.332012	-0.699372
DWC138.a01.17432.g010	-0.245346	0.0660035	-0.13036	-0.0114627	0.0257423	0.0615663	-0.150505	-0.544463
DWC138.a01.17842.g010	-0.546218	-0.347029	0.182009	-0.168526	-0.566945	-0.514162	-0.157077	-0.255599
DWC138.a01.17935.g010	-0.0131733	-0.171847	0.177137	-0.595761	-0.524821	-0.37204	0.347802	0.163276
DWC138.a01.19074.g010	-0.248681	0.269424	-0.359162	-0.28269	0.214599	0.325067	0.091071	-0.616525
DWC138.a01.1983.g020	0	0	-0.302055	0.0234678	0	0	-0.228628	-0.0580827
DWC138.a01.20548.g010	-0.0218608	0.226887	-0.134795	0.0470039	-0.146883	-0.298895	0.0484381	-0.081616
DWC138.a01.24753.g010	-0.0607389	0.300972	-0.201393	-0.146795	-0.435146	-0.390704	0.293651	0.241792
DWC138.a01.27911.g010	-0.613069	0.19399	-0.437295	0.366702	-0.769508	-0.803429	0.337078	1.03213
DWC138.a01.3079.g020	-0.0815243	0.190847	0.0179373	0.19371	-0.442429	-0.500668	0.141636	-0.0737509
DWC138.a01.3164.g010	0.255858	-0.10383	0.360818	0.272578	0.238075	0.121918	0.0259654	-0.466854
DWC138.a01.35212.g010	-1.42123	0.328048	1.17335	0.710701	0.303885	0.444039	0.459035	1.02548
DWC138.a01.35338.g010	0.842118	0.11617	0.511896	0.117266	0.711398	1.47812	0.110549	-0.0222433
DWC138.a01.35647.g010	-0.276854	0.162476	-0.537896	-0.352836	-0.11294	-0.347674	0.368806	0.478223
DWC138.a01.39.g050	0.283879	0.641471	0.366545	0.29204	-0.418136	-0.497805	0.498816	0.786659
DWC138.a01.4151.g010	0.152206	0.098074	0.0952819	0.135762	0.0847769	0.174411	0.134057	-0.0305148
DWC138.a01.4151.g020	0.442559	-0.5361	0.149904	0.0352097	0.356095	0.0657738	-0.101239	-0.367167
DWC138.a01.5534.g010	-0.212506	0.172749	-0.0583811	0.117875	0.157801	-0.00784591	0.461458	0.252848
DWC138.a01.58346.g010	0.13164	0.233186	0.110652	-0.281538	-0.655019	-0.9554	0.0939579	0.201758
DWC138.a01.63532.g010	0.495994	-0.768425	0.672096	0.1659	0.409205	0.00495074	-1.19839	-0.794152
DWC138.a01.7659.g010	-0.0583718	0.159358	-0.0961733	-0.0470839	-0.0961781	-0.00528975	-0.0313896	-0.268945
DWC138.a01.8093.g010	0.154514	0.373813	0.0667511	0.187178	-0.0717095	-0.0902554	0.0554719	0.370784
DWC138.a01.8465.g010	0.669077	-0.340795	0.503307	0.859637	1.26978	0.33779	-0.729915	-0.546774
DWC138.a01.885.g010	0.413593	0.286582	-0.256458	-1.24366	1.05509	1.4618	0.625704	0.551931
DWC138.a01.9030.g020	-0.132525	-0.0726282	-0.641771	-0.37814	-0.347563	-0.145866	-0.0837381	-0.248846
DWC138.a01.9408.g010	-0.249496	0.191542	-0.219617	-0.240242	-0.287196	-0.264156	0.182648	0.298742
DWC138.a01.95765.g010	0.039345	0.0317425	-0.771858	-0.0257833	-0.116011	0.119115	-0.0794256	-0.397399

### Sheet: Stable11
Stable 11 Log2FC MiAMP1 domain containing genes Landolita punctata
logFC	BP 05	BH 05	BP 1	BH 1	BP 6	BH 6	BP 12	BH 12
DWC138.a01.10139.g020	0.0262682	-0.262456	-0.52441	-0.478488	-0.660015	-0.474137	0.01551	-0.304119
DWC138.a01.10139.g030	2.58433	1.74845	-0.833231	-0.165509	0	0	-1.60805	-0.475052
DWC138.a01.10612.g010	2.01486	-1.97045	0	0	0	0	-0.671067	-2.00676
DWC138.a01.114.g030	0	0	1.88161	1.96016	1.51242	-0.347128	-5.16207	-3.05817
DWC138.a01.114.g040	2.55704	-2.66037	2.75581	1.30251	1.51851	-0.491751	-3.16886	0.554343
DWC138.a01.12746.g010	1.46125	-0.600088	2.48591	0.315994	1.00141	1.0331	-0.420494	0.273964
DWC138.a01.13049.g010	-0.495474	-0.369202	0.604626	0.337207	0.237462	0.298597	-0.738026	-1.67146
DWC138.a01.13660.g010	1.11041	-0.495111	2.477	-1.54535	1.62292	2.41647	-1.36169	1.103
DWC138.a01.13869.g010	1.76334	-0.407213	3.02158	1.01291	0.658431	0.754986	0.071203	1.28597
DWC138.a01.17881.g020	0	0	1.70901	0.586099	0	0	-5.89234	-5.89234
DWC138.a01.20738.g010	1.68548	-0.443887	3.49005	1.37144	0.909948	1.07135	-0.0477201	0.481072
DWC138.a01.20832.g010	0.920469	-0.827194	0.616556	-2.29849	1.28823	0.0792331	0.643076	2.60334
DWC138.a01.20858.g010	0.135936	-0.368949	-0.646659	-0.272642	0.168121	0.428336	0.0512424	-0.252231
DWC138.a01.27629.g010	1.36915	-2.12236	5.18407	3.2851	4.84652	2.09704	-0.356433	1.58066
DWC138.a01.2913.g020	3.1842	2.06924	4.29692	2.70534	0.419625	0.155962	0.246879	0.612641
DWC138.a01.34168.g010	2.83664	-0.522037	2.75704	1.74395	1.93095	-1.06534	-1.90354	0.544357
DWC138.a01.36522.g010	0.425746	-0.161007	0.841673	0.912017	0.778859	0.809559	0.203224	0.606575
DWC138.a01.3662.g020	2.82568	-2.48576	2.30315	3.81553	3.05416	-0.124896	2.57143	5.78117
DWC138.a01.468.g010	2.85714	2.26239	0.741113	1.10569	-0.695237	-0.699709	-0.27662	-0.166148
DWC138.a01.468.g020	0	0	-0.453269	0.171657	0	0	-1.65624	0.675621
DWC138.a01.468.g030	1.5106	-1.58794	0.738794	0.363437	-0.238603	-0.897614	-1.13342	1.27116
DWC138.a01.4819.g010	0.165703	0.0865907	0.212808	0.0208358	0.014096	0.29159	0.286533	0.591511
DWC138.a01.583.g010	0	0	0	0	0	0	1.23397	1.68485
DWC138.a01.583.g040	0.874918	-0.309142	1.10383	0.277845	0.242965	-0.0756747	-0.274778	-0.130842
DWC138.a01.5978.g010	0.977064	-0.463218	1.20819	-0.330103	0.809952	0.460009	-0.128442	0.157332
DWC138.a01.6981.g010	2.25256	-0.900523	3.46375	4.15729	3.50447	-0.0501525	-0.728417	0.773121
DWC138.a01.6981.g020	3.50258	-0.217939	0	0	3.10371	3.1628	0	0
DWC138.a01.999.g020	0.301247	-2.86048	1.1729	1.41645	2.62575	0.0883152	0.180419	0.351144

### Sheet: Stable 12
Stable 12- Identification of homologs for transcriptomic analysis between A. thaliana, S. polyrhiza and L. punctata.
Stable 12a
PTI markers from Boudsocq M, Willmann MR, McCormack M, Lee H, Shan L, He P, Bush J, Cheng SH, Sheen J. Differential innate immune signalling via Ca(2+) sensor protein kinases. Nature. 2010 Mar 18;464(7287):418-22. doi: 10.1038/nature08794. Epub 2010 Feb 17. PMID: 20164835; PMCID: PMC2841715.
ATG code	Symbol	Spirodela gene id	Spirodela gene id	Spirodela gene id	Spirodela gene id	Arabidopsis thaliana - Spirodela polyrhiza orthogroup relationship	Landolita GID	Landolita GID	Landolita GID	Landolita GID	Landolita GID	Spirodela polyrhiza - Landolita punctata orthogroup relationship	Arabidopsis thaliana - Landolita punctata orthogroup relationship
AT2G22500	AT2G22500	Spipo11G0024000				M-1	DWC138.a01.4445.g060_p1					M-1	M-1
ZAT10	AT1G27730	Spipo24G0006700	Spipo2G0097600			M-M	DWC138.a01.5925.g010_p1	DWC138.a01.699.g030_p1				M-M	M-M
ZAT12	AT5G59820	Spipo6G0070100				M-1	NA
PER4	AT1G14540	Spipo3G0001300	Spipo6G0060200	Spipo6G0060300		Homolog	NA
CYP81F2	AT5G57220	Spipo0G0065800	Spipo0G0065700	Spipo2G0086700		Homolog	NA
CYP71A12	AT2G30750	Spipo3G0005000	Spipo2G0086700			Homolog	NA
FRK1	AT2G19190	Spipo18G0005100				Homolog	NA
AT2G26560	AT2G26560	X	X	X			DWC138.a01.10012.g010_p1	DWC138.a01.7212.g010_p1	DWC138.a01.5426.g020_p1	DWC138.a01.3130.g010_p1		M-M	M-M
RBOHD	AT5G47910	Spipo4G0030000				1-1	DWC138.a01.2391.g010_p1	DWC138.a01.4416.g040_p1	DWC138.a01.3122.g010_p1			M-M	M-M
CBP60g	AT5G26920	Spipo3G0027800				Homolog	NA
PHI1	AT2G21870	Spipo13G0003300				1-1	NA
NHL10	AT2G35980	Spipo0G0190900				1-1	DWC138.a01.1040.g010_p1	DWC138.a01.4708.g060_p1	DWC138.a01.4708.g050_p1			M-M	M-M
Stable 12b
Cell death markers from Robust transcriptional indicators of plant immune cell death revealed by spatio-temporal transcriptome analyses Jose Salguero-Linares, Irene Serrano, Nerea Ruiz-Solani, Marta Salas-Gómez, Ujjal Jyoti Phukan, Victor Manuel González, Martí Bernardo-Faura, Marc Valls, David Rengel, Nuria S. Coll
AT1G30270	CIPK23	Spipo32G0011500				1-1	DWC138.a01.10168.g010_p1	DWC138.a01.2057.g030_p1				M-M	M-M
AT1G79710		Spipo12G0048700				?	DWC138.a01.2130.g020_p1					1-1	M-1
AT4G18050	PGP9	x	x	x	x	x	DWC138.a01.15940.g010_p1	DWC138.a01.6597.g010_p1	DWC138.a01.2608.g010_p1	DWC138.a01.18044.g010_p1		M-M	M-M
AT1G78380	GSTU19	Spipo3G0015200	Spipo3G0015300	Spipo3G0022500		?	DWC138.a01.14132.g010_p1	DWC138.a01.16814.g010_p1				NA	M-M
AT4G24160		Spipo16G0022500				1-1	DWC138.a01.11509.g010_p1					1-1	1-1
AT5G18480	IPUT1	Spipo16G0053300				1-1	DWC138.a01.65482.g010_p1					1-1	1-1
AT4G30390		Spipo4G0044100				1-1	DWC138.a01.177.g050_p1					1-1	1-1
AT5G54650	FH5	Spipo24G0006200				?	DWC138.a01.1505.g010_p1	DWC138.a01.168.g050_p1				M-M	M-M
AT5G16910	CSLD2	Spipo5G0067200	Spipo17G0000100	Spipo10G0019400		M-1	DWC138.a01.23493.g010_p1	DWC138.a01.55751.g010_p1	DWC138.a01.486.g010_p1	DWC138.a01.3310.g010_p1	DWC138.a01.2616.g010_p1	M-M	M-M
AT5G20000	RPT6B	Spipo14G0001600	Spipo13G0013000			M-1	DWC138.a01.5287.g020_p1					M-1	M-M
AT2G36580		Spipo13G0000700				M-1	DWC138.a01.2963.g040_p1					M-1	1-1
AT5G56350		Spipo16G0033500	Spipo1G0040900			?	DWC138.a01.382.g020_p1	DWC138.a01.3964.g010_p1				M-M	NA
AT5G17760		Spipo12G0053900				Homolog	NA
Stable 12c
PTI markers from Bjornson, M., Pimprikar, P., Nürnberger, T. et al. The transcriptional landscape of Arabidopsis thaliana pattern-triggered immunity. Nat. Plants 7, 579–586 (2021). https://doi.org/10.1038/s41477-021-00874-5
ATG code	Symbol	Spirodela gene id	Spirodela gene id	Spirodela gene id	Spirodela gene id	Arabidopsis thaliana - Spirodela polyrhiza orthogroup relationship	Landolita GID	Landolita GID	Landolita GID	Landolita GID	Landolita GID	Spirodela polyrhiza - Landolita punctata orthogroup relationship	Arabidopsis thaliana - Landolita punctata orthogroup relationship
AT2G29100	GLR2.9	Spipo12G0052500	Spipo7G0047500	Spipo12G0052600	Spipo8G0005400	M-M	DWC138.a01.1401.g010_p1	DWC138.a01.150.g020_p1				M-M	M-M
AT1G36640	CIR1	x				x	NA
AT4G13510	AMT1;1	Spipo1G0011000	Spipo11G0061300			M-M	DWC138.a01.18464.g010_p1	DWC138.a01.3011.g010_p1				M-M	M-M
AT1G66460	CIR2	Spipo15G0026300				M-1	DWC138.a01.3417.g010_p1	DWC138.a01.9180.g020_p1				M-M	M-M
AT4G14400	ACD6	X				X	NA
AT4G19520	CIR3	X				X	NA
AT4G23250	CRK17	Spipo1G0123800				1-1	NA
AT1G51900	IST1-LIKE 12	X				X	NA
AT5G45000	CIR4	X				X	NA
AT3G44350	NAC061	Spipo0G0001900				M-1	NA
AT2G20150	CIR5	X				X	NA
AT5G05290	EXPA2	Spipo22G0026300				M-1	DWC138.a01.1628.g010_p1	DWC138.a01.893.g020_p1	DWC138.a01.28231.g010_p1	DWC138.a01.19607.g020_p1		M-M	M-M
AT1G10417	CIR6	Spipo3G0095400				1-1	DWC138.a01.2405.g020_p1					1-1	1-1
AT1G11310	MLO2	Spipo1G0035100				M-1	DWC138.a01.2754.g040_p1					1-1	M-1
AT5G24240	ATPI4Kγ3	Spipo26G0028000				M-1	NA
AT5G57480	CIR7	Spipo12G0053900				M-1	DWC138.a01.3614.g010_p1					1-1	M-1
AT1G64400	LACS3	Spipo18G0011700				M-1	DWC138.a01.2938.g080_p1	DWC138.a01.9208.g010_p1	DWC138.a01.30566.g010_p1			M-M	M-M
AT1G72000	A/N-InvF	Spipo13G0010800	Spipo7G0042700	Spipo4G0116600		M-M	DWC138.a01.4635.g020_p1	DWC138.a01.6179.g020_p1	DWC138.a01.4789.g020_p1			M-M	M-M
AT4G34460	AGB1	Spipo2G0103700	Spipo9G0022100			1-M	DWC138.a01.11813.g020_p1	DWC138.a01.1896.g020_p1				M-M	1-M
AT1G28390	CIR8	Spipo22G0001800				M-1	DWC138.a01.16403.g010_p1					1-1	M-1
AT4G26930	MYB97	Spipo7G0024200				M-1	DWC138.a01.22929.g020_p1	DWC138.a01.48080.g010_p1				M-M	M-M
AT2G25470	RLP21	Spipo31G0007300	Spipo31G0007200			M-M	NA
AT4G00955	WAKL10	Spipo0G0093800				M-1	NA
AT2G22890	FAD4L2	Spipo8G0007600				M-1	DWC138.a01.4961.g020_p1					1-1	M-1
AT1G50180	CIR9	Spipo19G0036300				1-1	NA
AT4G13420	HAK5	Spipo20G0001300				1-1	DWC138.a01.2763.g010_p1					M-1	1-1
AT2G29120	GLR2.7	Spipo12G0052500	Spipo7G0047500	Spipo12G0052600	Spipo8G0005400	M-M	DWC138.a01.1401.g010_p1	DWC138.a01.150.g020_p1				M-M	M-M
AT5G24090	CHIA	Spipo3G0068600	Spipo3G0068500			1-M	DWC138.a01.10037.g010_p1	DWC138.a01.9405.g010_p1	DWC138.a01.70628.g010_p1	DWC138.a01.33303.g010_p1	DWC138.a01.21260.g010_p1	M-M	M-M
AT5G13550	SULTR4;1	Spipo23G0026400				M-1	DWC138.a01.15868.g010_p1	DWC138.a01.6812.g010_p1				1-M	M-M
AT1G69523	CIR10	Spipo4G0052500				M-1	DWC138.a01.5290.g010_p1					1-1	M-1
AT1G08250	ADT6	Spipo0G0009900	Spipo9G0033400			M-M	DWC138.a01.5169.g020_p1	DWC138.a01.922.g010_p1				M-M	M-M
AT5G54140	ILL3	Spipo15G0024600				M-1	NA
AT1G03730	CIR11	x				X	DWC138.a01.33077.g010_p1						M-1
AT5G48550	CIR12	x				x	NA
AT4G22030	CIR13	Spipo0G0149500				M-1	DWC138.a01.52859.g010_p1					1-1	M-1
AT3G57210	CIR14	x				x	NA
AT4G30500	CIR15	Spipo28G0013600				M-1	DWC138.a01.48262.g010_p1					1-1	M-1
AT5G40910	CIR16	X				X	NA
Stable 12d
Pathogen response markers from general literatyre search
ATG code	Symbol	Spirodela gene id	Spirodela gene id	Spirodela gene id	Spirodela gene id	Arabidopsis thaliana - Spirodela polyrhiza orthogroup relationship	Landolita GID	Landolita GID	Landolita GID	Landolita GID	Landolita GID	Spirodela polyrhiza - Landolita punctata orthogroup relationship	Arabidopsis thaliana - Landolita punctata orthogroup relationship
TIR-2-NB	AT5G56220	Spipo12G0024400				1-1	DWC138.a01.8465.g010_p1					1-1	1-1
EDR1	AT1G08720	Spipo2G0013400	Spipo9G0004900	Spipo4G0007300		1-1	DWC138.a01.11994.g010_p1	DWC138.a01.5279.g050_p1	DWC138.a01.5279.g030_p1			M-M	M-M
EDS5	AT4G39030	Spipo17G0013300				1-M	DWC138.a01.34501.g010_p1					1-M	1-1
SID2	AT1G74710	Spipo8G0033400				M-1	DWC138.a01.9102.g010_p1					1-1	M-1
LSD1	AT4G20380	Spipo5G0038000				1-1	DWC138.a01.387.g080_p1					1-1	1-1
MOS2	AT1G33520	Spipo21G0043400				1-1	DWC138.a01.3790.g020_p1					1-1	M-1
SNC4/ SVL2	AT1G66980	Spipo5G0017000	Spipo0G0147700	Spipo28G0003400		M-M	DWC138.a01.4914.g010_p1					1-1	M-1
SNC2	AT4G18760	Spipo19G0006200				M-1	DWC138.a01.17430.g020_p1					M-1	M-1
SNI1	AT4G18470	Spipo20G0037800				1-1	DWC138.a01.4581.g010_p1					1-1	1-1
BOP2	AT2G41370/ AT3G57130.	Spipo3G0053800	Spipo6G0005500			M-M	DWC138.a01.1580.g010_p1	DWC138.a01.604.g020_p1				M-M	1-M
SAGT1	AT2G43820.1	Spipo2G0055100				M-1	NA
NPR3/4	AT4G19660/ AT5G45110.1	Spipo0G0040600				M-1	DWC138.a01.2667.g020_p1					1-1	M-1
Feronia	AT3G51550.1	Spipo3G0007300	Spipo3G0007100			1-M	DWC138.a01.421.g060_p1	DWC138.a01.818.g020_p1				M-M	1-M
Bak1	AT4G33430	Spipo15G0004800				Homolog	DWC138.a01.5408.g010_p1					1-1	M-1
BRI1	AT4G39400.1	Spipo21G0015200	Spipo14G0003200			1-M	DWC138.a01.1347.g010_p1					M-1	M-1
FLS2	AT5G46330.1	Spipo5G0036600				1-1	NA
PBS1	AT5G13160	Spipo3G0040700				Homolog	DWC138.a01.4869.g010_p1					NA	1-1
PUB13	AT3G46510	Spipo23G0020200	Spipo6G0071200			1-M	DWC138.a01.5292.g010_p1					M-1	1-1
MKK4	AT1G51660	Spipo12G0053200				M-1	DWC138.a01.11663.g020_p1	DWC138.a01.2348.g010_p1				M-M	M-M
PAL1	AT2G37040	Spipo1G0003500	Spipo11G0025500			M-M	DWC138.a01.1276.g010_p1	DWC138.a01.4946.g030_p1				M-M	M-M
CPR5	AT5G64930	Spipo4G0007800				1-1	DWC138.a01.3248.g010_p1					1-1	1-1
RIN4	AT3G25070	Spipo5G0027900				1-1	NA
PBL9	AT1G07570	Spipo23G0016900	Spipo29G0024900			M-M	DWC138.a01.12662.g020_p1	DWC138.a01.332.g030_p1	DWC138.a01.13672.g020_p1			M-M	M-M
MPK4	AT4G01370	Spipo11G0021200				M-1	DWC138.a01.1177.g040_p1	DWC138.a01.3251.g070_p1	DWC138.a01.19702.g010_p1			M-M	M-M
ICS2	AT1G18870	Spipo8G0033400				M-1	DWC138.a01.9102.g010_p1					1-1	M-1
FMO1	AT1G19250	Spipo0G0136900, Spipo2G0031100				M-1	DWC138.a01.10105.g020_p1					1-1	M-1
NPR1	AT1G64280	Spipo5G0007500				M-1	DWC138.a01.21239.g010_p1					1-1	M-1
MC1	AT1G02170	Spipo30G0002000				1-1	DWC138.a01.2424.g020_p1					1-1	1-1
MC4	AT1G79340	Spipo7G0026300				M-1	DWC138.a01.3049.g010_p1					1-1	M-1
VIP1	AT1G43700	Spipo13G0007200				1-1	DWC138.a01.8247.g050_p1					1-1	1-1
DTX42	AT1G51340	Spipo24G0014600				M-1	DWC138.a01.3763.g010_p1					M-1	1-1
DTX46	AT2G21340	Spipo17G0013300				M-1	DWC138.a01.34501.g010_p1					1-1	M-1
AIG1	AT1G33960	Spipo4G0074300				M-1	DWC138.a01.2525.g060_p1					M-1	M-1
PR2	AT3G57260	Spipo6G0010200				M-1	DWC138.a01.20482.g020_p1					M-1	M-1
PR3 (Chitinases)	AT3G12500	Spipo1G0075700	Spipo1G0075400	Spipo1G0075500		1-M	DWC138.a01.1407.g020_p1	DWC138.a01.8242.g010_p1	DWC138.a01.6618.g010_p1	DWC138.a01.17574.g010_p1		M-M	M-M
CAPS/ PRB1 (Similar to PR-1)	AT4G33710.1 / At4g33710/ At4g07820	Spipo2G0109800	Spipo2G0110300	Spipo2G0110200	Spipo2G0110400	M-M	NA
Actin	AT5G09810	Spipo21G0004900				1-1
Ubiquilin	AT4G05320	Spipo1G0122100				1-1
GAPDH	AT1G42970	Spipo1G0054300				1-1
Elongation factor 1 alpha	AT3G13920	Spipo5G0068500	Spipo10G0048300	Spipo12G0000900		M-M
TUB	AT2G29550	Spipo11G0053100	Spipo23G0008500	Spipo6G0075800		M-M
SARD1	AT1G73805	Spipo5G0025400				Homolog	DWC138.a01.38086.g010_p1						1-1
SDG8	AT1G77300	Spipo13G0012700				1-1	DWC138.a01.1290.g010_p1	DWC138.a01.89.g010_p1				1-M	1-M
RAR1	AT5G51700	Spipo1G0106400				1-1	DWC138.a01.3845.g010_p1					1-1	1-1
RIPK	At2g05940	Spipo11G0026700				M-1	DWC138.a01.15882.g010_p1	DWC138.a01.565.g020_p1	DWC138.a01.44854.g010_p1	DWC138.a01.18969.g030_p1		M-M	M-M
BIK1	AT2G39660	Spipo23G0016900	Spipo29G0024900			Homolog	NA
EFR	AT5G20480.1	Spipo1G005200				M-1	DWC138.a01.20596.g010_p1	DWC138.a01.352.g010_p1					1-M
BSK7	AT5G41260.1	Spipo1G0032100				M-1	DWC138.a01.1531.g060_p1					1-1	M-1
CERK1	AT3G21630	Spipo4G0065000				1-1	NA
WRKY41	AT4G11070	Spipo8G0045500				M-1	NA
WRKY70	AT3G56400	Spipo3G0006000	Spipo29G0013300			M_M	DWC138.a01.33093.g010_p1					1-1	M-1
WRKY33	AT2G38470	Spipo29G0015400				1-1	DWC138.a01.1150.g020_p1	DWC138.a01.8550.g010_p1				1-1	M-M
WRKY60	AT2G25000	Spipo12G0044700				M-1	NA
ROC1	AT4G38740.1	Spipo1G0064300				Homolog	DWC138.a01.1565.g010_p1	DWC138.a01.5544.g010_p1	DWC138.a01.1974.g020_p1	DWC138.a01.18312.g010_p1		M-M	M-M
MTN1	AT4G38800.1	Spipo1G0062200				1-1	NA
MPK3	AT3G45640	Spipo14G0031100				Homolog	DWC138.a01.1177.g040_p1	DWC138.a01.3251.g070_p1	DWC138.a01.19702.g010_p1			M-M	M-M
NTL9	AT4G35580	Spipo1G0084400				1-1	NA
Calmodulin	AT5G37780	Spipo29G0006500	Spipo6G0054100	Spipo0G0095900		Homolog	NA
MAP65	AT5G55230	Spipo28G0002600	Spipo10G0027500			M-M
MKK5	AT3G21220	Spipo12G0053200				M-1	DWC138.a01.11663.g020_p1	DWC138.a01.2348.g010_p1				M-M	M-M
Hsp70	At5g02500	Spipo6G0071100	Spipo23G0020600			M-M	DWC138.a01.2403.g010_p1	DWC138.a01.3874.g010_p1	DWC138.a01.3586.g030_p1	DWC138.a01.3166.g020_p1	DWC138.a01.29008.g010_p1	M-M	M-M
MIN7	AT3G43300	Spipo2G0033900				1-1	DWC138.a01.431.g030_p1					1-1	1-1
MIN10	AT5G65430	Spipo15G0031200	Spipo4G0006000			M-M	DWC138.a01.13800.g010_p1	DWC138.a01.6851.g040_p1	DWC138.a01.15726.g010_p1			M-M	M-M
PsbQ	AT4G05180	Spipo7G0011400	Spipo7G0005800			M-M	DWC138.a01.1374.g020_p1					M-1	1-1
GRP7	AT2G21660	Spipo3G0108100				M-1	DWC138.a01.181.g030_p1					M-1	1-1
GRP8	AT4G39260	Spipo3G0108100				M-1	NA
WIN1	AT1G80600.1	Spipo1G0100800				1-1	DWC138.a01.2509.g020_p1					1-1	1-1
JAZ proteins		Spipo0G0031500	Spipo2G0030100			M-M	NA
RPT6	AT5G20000.1	Spipo14G0001600				M-1	DWC138.a01.5287.g020_p1					M-1	M-1
PBL2	AT1G14370	Spipo15G0002700				M-1	DWC138.a01.1254.g020_p1	DWC138.a01.14473.g010_p1				M-M	M-M
ADC1	AT2G16500	Spipo16G0022600				M-1	DWC138.a01.12212.g030_p1					1-1	M-1
SGT1A	AT4G23570	Spipo18G0009800	Spipo26G0007400			M-M	DWC138.a01.8312.g010_p1					M-1	M-1
RPT6	AT5G19990	Spipo14G0001600				M-1	NA
RD19	AT4G39090	Spipo1G0105400	Spipo16G0011200			M-M	DWC138.a01.221.g020_p1	DWC138.a01.8563.g020_p1				M-M	M-M
DND1	AT5G15410	Spipo2G0093400				1-1	DWC138.a01.943.g030_p1						1-1
SRFR1	AT4G37460	Spipo2G0095600				1-1	DWC138.a01.3403.g070_p1					M-1	1-1
ICS1/EDS16	AT1G74710	Spipo8G0033400				M-1	DWC138.a01.9102.g010_p1					1-1	M-1
SAG13	AT2G29350	Spipo29G0026200	Spipo22G0039700			M-M	NA
GBF1		Spipo0G0078600				1-1	NA

### Sheet: Stable13
Stable 13 Table of common name and duckweed gene ids inferred by homology. \
Common Name	Duckweed gene ID
CYP71A12-L2	Spipo3G0005000
WRKY70	Spipo17G0013300
FAD4L2	Spipo8G0007600
PER4	Spipo3G0001300
PR3	Spipo1G0075400
CSLD2	Spipo5G0067200
WRKY33	Spipo29G0015400
WRKY41	Spipo8G0045500
NHL10	Spipo0G0190900
FLS2	Spipo5G0036600
CBP60g	Spipo3G0027800
PBL9	Spipo23G0016900
PBL2	Spipo15G0002700
NPR1	Spipo5G0007500
A/N-InvF	Spipo4G0116600
MC1	Spipo30G0002000
RD19	Spipo1G0105400
MLO2	Spipo1G0035100
RIN4	Spipo5G0027900
AMT1;1	Spipo1G0011000
SARD1	Spipo5G0025400
RLP21	Spipo31G0007200
CPR5	Spipo4G0007800
MKK4	Spipo12G0053200
WAKL10	Spipo0G0093800
JAZ1-L	Spipo0G0031500
GLR2.9	Spipo8G0005400
WRKY70	Spipo29G0013300
FDB27	Spipo0G0149500
GSTU19-L3	Spipo3G0022500
GSTU19-L2	Spipo3G0015300
AGB1	Spipo9G0022100
CYP71A12-L1	Spipo2G0086700
FRK1-L	Spipo18G0005100
M12	Spipo16G0033500
ZAT10-L2	DWC138.a01.5925.g010
NHL10	DWC138.a01.4708.g050
ROC1	DWC138.a01.3874.g010
M9	DWC138.a01.3310.g010
ADC1	DWC138.a01.12212.g030
M2	DWC138.a01.2130.g020
PBL2	DWC138.a01.14473.g010
M6	DWC138.a01.65482.g010
Feronia-L2	DWC138.a01.421.g060
M1-L3	DWC138.a01.2057.g030
GLR2.9	DWC138.a01.150.g020
MPK3	DWC138.a01.19702.g010
RIPK	DWC138.a01.15882.g010
WRKY70	DWC138.a01.33093.g010
WRKY33	DWC138.a01.1150.g020
RBOHD	DWC138.a01.4416.g040
M11	DWC138.a01.2963.g040
HAK5	DWC138.a01.2763.g010
MLO2	DWC138.a01.2754.g040
Feronia-L1	DWC138.a01.818.g020
EXPA2-L2	DWC138.a01.1628.g010
PAL1-L2	DWC138.a01.4946.g030
PAL1-L1	DWC138.a01.1276.g010
SNC2	DWC138.a01.17430.g020
M1-L2	DWC138.a01.168.g050
AMT1;1	DWC138.a01.3011.g010
PR3-L2	DWC138.a01.1407.g020
BRI1	DWC138.a01.1347.g010
DTX46	DWC138.a01.34501.g010
MKK4	DWC138.a01.2348.g010
BOP2	DWC138.a01.604.g020
M1-L1	DWC138.a01.10168.g010
AT1G03730	DWC138.a01.33077.g010
EXPA2-L1//	DWC138.a01.28231.g010
EFR	DWC138.a01.20596.g010
SID2	DWC138.a01.9102.g010
M3	DWC138.a01.15940.g010
FAD4L2	DWC138.a01.4961.g020
CHIA	DWC138.a01.70628.g010
NHL10	DWC138.a01.4708.g060
SARD1	DWC138.a01.38086.g010
M9	DWC138.a01.55751.g010
UCP5	DWC138.a01.4445.g060
ZAT10-L1	DWC138.a01.699.g030
PR3-L1	DWC138.a01.8242.g010

### Sheet: Stable14
Stable 14 Orthologs to A. thaliana marker genes that are significantly upregulated upon Pst treatment Log2FC >1 FDR<0.05
SID	Protein	Time point	Comparison upregulated upon treatment compared to buffer
Spipo29G0015400	WRKY33	6hr	Pst DC3000
		6hr	Pst DC3000 hrcC
Spipo3G0001300	Peroxidase 4	1hr	Pst DC3000
		1hr	Pst DC3000 hrcC
Spipo8G0007600	Ubiquitin-conjugating ezyme	1hr	Pst DC3000
		1hr	Pst DC3000 hrcC
Spipo3G0005000	Cytochrome P450	1hr	Pst DC3000
Spipo0G0031500	Jasmonate ZIM domain 1	12hr	Pst DC3000
DWC138.a01.8242.g010	PR3	0.5hr	Pss B728a
DWC138.a01.699.g030	ZAT10	0.5hr	Pst DC3000
		0.5hr	Pss B728a
DWC138.a01.70628.g010	CHIA	1hr	Pst DC3000
DWC138.a01.3874.g010	Hsp70	1hr	Pss B728a
DWC138.a01.4708.g050	NHL10	0.5hr	Pst DC3000

### Sheet: Stable 15 
Stable 15 Orthogroups upregulated in Landoltia and Spirodela after Pst DC3000 treatment
Orthogroup ID	ATG code	Landolita GID	Spirodela GID	Wolffia GID		Representative GID for Fig 5D
OG0000172	NA	DWC138.a01.127528.g010_p1, DWC138.a01.160015.g010_p1, DWC138.a01.17748.g010_p1, DWC138.a01.19588.g010_p1, DWC138.a01.19588.g020_p1, DWC138.a01.20850.g010_p1, DWC138.a01.21367.g010_p1, DWC138.a01.219.g020_p1, DWC138.a01.24445.g010_p1, DWC138.a01.24445.g020_p1, DWC138.a01.31026.g010_p1, DWC138.a01.44777.g010_p1, DWC138.a01.597.g020_p1, DWC138.a01.71038.g010_p1	Spipo3G0004300, Spipo3G0004600, Spipo3G0004800, Spipo3G0005000, Spipo3G0005200	Wa8730a003g004080_P001	Up Spirodela polyrhiza buffer vs Pst DC3000 / Pst DC3000 hrcC and Landolita buffer vs Pst DC3000 / Pss B728a	NA	Cytochrome P450
OG0000237	AT1G31260.1|PACid_19652173, AT4G19680.2|PACid_19643854, AT4G19690.2|PACid_19648297, AT5G45105.2|PACid_19671224	DWC138.a01.4616.g020_p1, DWC138.a01.4616.g030_p1	Spipo0G0040100, Spipo0G0040200	Wa8730a008g003770_P001, Wa8730a008g003780_P001, Wa8730a008g003790_P001, Wa8730a008g003800_P001, Wa8730a008g003820_P001, Wa8730a008g003830_P001, Wa8730a008g003840_P001, Wa8730a009g001370_P001, Wa8730a009g001380_P001	Up Spirodela polyrhiza buffer vs Pst DC3000 / Pst DC3000 hrcC and Landolita Pss B728a	AT1G31260	Zinc Transporter 10 Precursor (ZIP10)	van de Mortel, Judith E, Almar Villanueva, Laia, Schat, Henk, Kwekkeboom, Jeroen, Coughlan, Sean, Moerland, Perry D, Ver Loren van Themaat, Emiel, Koornneef, Maarten, Aarts, Mark G M Large Expression Differences in Genes for Iron and Zinc Homeostasis, Stress Response and Lignin Biosynthesis Distinguish Arabidopsis thaliana and the Related Metal Hyperaccumulator Thlaspi caerulescens.	Zinc ion transmembrane transporter
OG0004005	AT2G45210.1|PACid_19643406, AT3G60690.1|PACid_19663069	DWC138.a01.5360.g020_p1	Spipo16G0011600	Wa8730a013g002340_P001	Up Spirodela polyrhiza buffer vs Pst DC3000 / Pst DC3000 hrcC and Landolita Pss B728a	AT3G60690	SMALL AUXIN UPREGULATED RNA 59 (SAUR59)		BES1 (Brassinazole-EMS-Suppresor 1) binds promoter of SAUR59 and down-regulates gene https://onlinelibrary.wiley.com/doi/10.1111/j.1365-313X.2010.04449.x
OG0005530	AT5G53450.1|PACid_19672489	DWC138.a01.10158.g010_p1, DWC138.a01.642.g040_p1	Spipo8G0046700	Wa8730a004g001880_P001	Up Spirodela polyrhiza buffer vs Pst DC3000 / Pst DC3000 hrcC and Landolita Pss B728a	AT5G53450	Probable plastid lipid associated protein 14 (PAP14)
OG0000040	AT1G07650.2|PACid_19654687, AT1G53430.1|PACid_19654701, AT1G53440.1|PACid_19655026	DWC138.a01.10142.g010_p1, DWC138.a01.14023.g010_p1, DWC138.a01.189.g010_p1, DWC138.a01.20001.g010_p1, DWC138.a01.20398.g010_p1, DWC138.a01.2601.g010_p1, DWC138.a01.6761.g010_p1, DWC138.a01.7908.g010_p1, DWC138.a01.8667.g010_p1, DWC138.a01.9091.g010_p1	Spipo0G0084500, Spipo0G0100400, Spipo0G0100500, Spipo0G0114300, Spipo19G0002300, Spipo19G0002400, Spipo19G0002500, Spipo19G0002600, Spipo19G0002700, Spipo19G0002800, Spipo19G0002900, Spipo19G0003000, Spipo19G0003100, Spipo19G0003200, Spipo19G0003300, Spipo19G0003600, Spipo19G0003700, Spipo19G0003800, Spipo19G0003900, Spipo19G0004100, Spipo19G0004200, Spipo19G0004300, Spipo19G0004500, Spipo19G0004600	Wa8730a005g005740_P001, Wa8730a005g005780_P001, Wa8730a005g005790_P001	Up Spirodela polyrhiza buffer vs Pst DC3000/ Pst DC3000 hrcC and Landolita Pst DC3000 and not upregulated in Landoltia Pss B728a	AT1G53430	Nematode Induced LRR RLK (NILR2) or BR Signaling Kinase 3-interacting RLKs 430 (BSR430)	https://journals.plos.org/plospathogens/article?id=10.1371/journal.ppat.1006284
OG0000056		DWC138.a01.119.g020_p1, DWC138.a01.121604.g010_p1, DWC138.a01.12814.g020_p1, DWC138.a01.13245.g010_p1, DWC138.a01.19586.g020_p1, DWC138.a01.19619.g010_p1, DWC138.a01.2574.g020_p1, DWC138.a01.3512.g010_p1, DWC138.a01.3542.g010_p1, DWC138.a01.9354.g010_p1	Spipo0G0073600, Spipo0G0073700, Spipo0G0073900, Spipo0G0108800, Spipo0G0109000, Spipo18G0012300, Spipo19G0032000, Spipo1G0108800, Spipo21G0040400, Spipo21G0040600, Spipo21G0040700, Spipo21G0040800, Spipo21G0041000, Spipo5G0043400, Spipo5G0049400, Spipo5G0049800, Spipo5G0051100, Spipo5G0052300, Spipo5G0055200, Spipo5G0055300, Spipo5G0055400, Spipo5G0055600, Spipo5G0055700, Spipo5G0055900, Spipo5G0056000	Wa8730a011g002290_P001	Up Spirodela polyrhiza buffer vs Pst DC3000/ Pst DC3000 hrcC and Landolita Pst DC3000 and not upregulated in Landoltia Pss B728a	NA	Cytochrome P450
OG0000092	AT5G05340.1|PACid_19665519	DWC138.a01.1220.g010_p1, DWC138.a01.12304.g010_p1, DWC138.a01.16404.g010_p1, DWC138.a01.26986.g020_p1, DWC138.a01.2817.g010_p1, DWC138.a01.3.g020_p1, DWC138.a01.4828.g010_p1, DWC138.a01.54004.g010_p1, DWC138.a01.54191.g010_p1, DWC138.a01.9047.g010_p1	Spipo18G0019900, Spipo18G0026900, Spipo3G0001200, Spipo3G0001300, Spipo6G0060200	Wa8730a004g006720_P001, Wa8730a005g001240_P001, Wa8730a005g001350_P001, Wa8730a005g001780_P001, Wa8730a005g001790_P001, Wa8730a005g001800_P001, Wa8730a005g002420_P001, Wa8730a005g002480_P001, Wa8730a005g002490_P001, Wa8730a005g002500_P001, Wa8730a014g002910_P001, Wa8730a014g002920_P001	Up Spirodela polyrhiza buffer vs Pst DC3000/ Pst DC3000 hrcC and Landolita Pst DC3000 and not upregulated in Landoltia Pss B728a	AT5G05340	Peroxidase 52 (PRX52/PER52)	Encodes a protein with sequence similarity to peroxidases that is involved in lignin biosynthesis. Loss of function mutations show abnormal development of xylem fibers and reduced levels of lignin biosynthetic enxymes. TAIR description.	Drought and pseudomonas combination experiment results in differential expression of PER52. https://www.ncbi.nlm.nih.gov/pmc/articles/PMC4174771/
OG0000148	AT5G07990.1|PACid_19665622	DWC138.a01.10074.g010_p1, DWC138.a01.122992.g010_p1, DWC138.a01.12697.g010_p1, DWC138.a01.1360.g010_p1, DWC138.a01.16012.g020_p1, DWC138.a01.25814.g010_p1, DWC138.a01.261.g030_p1, DWC138.a01.26416.g010_p1, DWC138.a01.33921.g010_p1, DWC138.a01.42320.g010_p1, DWC138.a01.59830.g010_p1, DWC138.a01.6298.g020_p1, DWC138.a01.7850.g010_p1, DWC138.a01.7850.g020_p1, DWC138.a01.7850.g030_p1, DWC138.a01.97699.g010_p1, DWC138.a01.99801.g010_p1	Spipo0G0160000, Spipo2G0086600, Spipo2G0086700	Wa8730a003g003020_P001	Up Spirodela polyrhiza buffer vs Pst DC3000/ Pst DC3000 hrcC and Landolita Pst DC3000 and not upregulated in Landoltia Pss B728a	AT5G07990	Cytochrome P450 75B1 (CYP75B1) or TRANSPARENT TESTA 7 (TT7)	Catalyzes the 3'-hydroxylation of the flavonoid B-ring to the 3',4'-hydroxylated state. Convert naringenin to eriodictyol and dihydrokaempferol to dihydroquercetin. Uniprot description.
OG0000213		DWC138.a01.105.g020_p1, DWC138.a01.12227.g010_p1, DWC138.a01.12801.g020_p1, DWC138.a01.1351.g010_p1, DWC138.a01.15091.g010_p1, DWC138.a01.21193.g010_p1, DWC138.a01.4237.g010_p1, DWC138.a01.634.g030_p1	Spipo1G0023400, Spipo1G0023600, Spipo1G0023700, Spipo1G0023900, Spipo1G0024000, Spipo1G0024100, Spipo26G0008600	Wa8730a002g008590_P001, Wa8730a002g008600_P001, Wa8730a002g008620_P001	Up Spirodela polyrhiza buffer vs Pst DC3000/ Pst DC3000 hrcC and Landolita Pst DC3000 and not upregulated in Landoltia Pss B728a	NA	HXXXD-type acyl-transferase family protein
OG0000354	AT3G03480.1|PACid_19659953, AT5G17540.1|PACid_19670777	DWC138.a01.16201.g010_p1, DWC138.a01.16809.g010_p1, DWC138.a01.18346.g010_p1, DWC138.a01.2640.g020_p1, DWC138.a01.392.g010_p1	Spipo0G0117100, Spipo11G0001800, Spipo21G0037400, Spipo30G0014400, Spipo30G0014600, Spipo30G0014700, Spipo30G0014800		Up Spirodela polyrhiza buffer vs Pst DC3000/ Pst DC3000 hrcC and Landolita Pst DC3000 and not upregulated in Landoltia Pss B728a	AT3G03480	acetyl CoA:(Z)-3-hexen-1-ol acetyltransferase (CHAT)	Acyltransferase involved in the production of green leaf volatiles (GLVs). Uses acetyl-CoA as substrate, but not malonyl-CoA or benzoyl-CoA. Prefers primary, medium-chain-length, aliphatic alcohols. Characterization of a BAHD acyltransferase responsible for producing the green leaf volatile (Z)-3-hexen-1-yl acetate in Arabidopsis thaliana." D'Auria J.C., Pichersky E., Schaub A., Hansel A., Gershenzon J. Plant J. 49:194-207(2007)
OG0000488	AT1G05530.1|PACid_19658317, AT1G05560.1|PACid_19656973, AT4G14090.1|PACid_19647383, AT4G15550.1|PACid_19645720	DWC138.a01.3056.g010_p1, DWC138.a01.9529.g020_p1	Spipo0G0140800, Spipo0G0187000, Spipo10G0030100, Spipo11G0042100	Wa8730a006g003080_P001, Wa8730a007g002510_P001	Up Spirodela polyrhiza buffer vs Pst DC3000/ Pst DC3000 hrcC and Landolita Pst DC3000 and not upregulated in Landoltia Pss B728a	AT1G05560	UDP-GLUCOSYL TRANSFERASE 75B1 (UGT75B1)	Family includes UGT75B2 which was shown to be able to use abscisic acid as glycosylation substrate in the presence of UDP-glucose (TAIR description).
OG0002142	AT1G19300.1|PACid_19657484, AT1G24170.1|PACid_19657638, AT1G70090.1|PACid_19653264, AT3G28340.1|PACid_19662052	DWC138.a01.161.g010_p1	Spipo12G0008200	Wa8730a015g004680_P001	Up Spirodela polyrhiza buffer vs Pst DC3000/ Pst DC3000 hrcC and Landolita Pst DC3000 and not upregulated in Landoltia Pss B728a	AT3G28340	Galacturonosyltransferase-like 10 (GATL10)	Group includes AT1G19300 The PARVUS/GLZ1 gene encodes a putative family 8 glycosyl transferase that contributes to xylan biosynthesis. Its gene expression shows good co-variance with the IRX3 gene involved in secondary cell wall synthesis. PARVUS/GLZ1 is predicted to have galacturonosyltransferase activity and may be involved in the formation of the complex oligosaccharide sequence present at the reducing end of xylan. PARVUS is expressed in cells undergoing secondary wall thickening, and parvus mutants have thinner cell walls. (TAIR description)
OG0002851	AT4G21200.1|PACid_19647425	DWC138.a01.12222.g010_p1, DWC138.a01.29700.g010_p1	Spipo1G0049300, Spipo7G0013600	Wa8730a002g006120_P001	Up Spirodela polyrhiza buffer vs Pst DC3000/ Pst DC3000 hrcC and Landolita Pst DC3000 and not upregulated in Landoltia Pss B728a	AT4G21200	GIBBERELLIN 2-OXIDASE 8 (GA2OX8)	These GA2OX genes negatively regulate hypocotyl elongation by reducing bioactive GA levels. https://www.sciencedirect.com/science/article/pii/S0168945219301736?via=ihub
OG0000184	AT1G05240.1|PACid_19657003, AT1G05250.1|PACid_19649246, AT1G05260.1|PACid_19649599, AT3G01190.1|PACid_19662747, AT3G21770.1|PACid_19660274, AT4G11290.1|PACid_19648416, AT5G15180.1|PACid_19669260	DWC138.a01.11300.g010_p1, DWC138.a01.12247.g010_p1, DWC138.a01.15606.g010_p1, DWC138.a01.6405.g010_p1, DWC138.a01.8986.g010_p1	Spipo7G0013500, Spipo8G0009800, Spipo8G0009900	Wa8730a004g002910_P001, Wa8730a004g002920_P001, Wa8730a004g002930_P001, Wa8730a008g005020_P001	Up Spirodela polyrhiza buffer vs Pst DC3000 and Landolita Pst DC3000/Pss B728a and not upregulated in Spo Pst DC3000 hrcC	AT1G05240	Pathogenesis related 9 (PR9)/ Peroxidase 1 (PER1)	Singh R, Tiwari JK, Sharma V, Singh BP, Rawat S. Role of Pathogen related protein families in defence mechanism with potential role in applied biotechnology. International Journal of Advanced Research. 2014; 2: 210–226.
OG0000185	AT1G01580.1|PACid_19649618, AT1G01590.1|PACid_19650800, AT1G23020.2|PACid_19655503, AT5G23980.1|PACid_19670294, AT5G23990.1|PACid_19671177	DWC138.a01.1815.g010_p1, DWC138.a01.274.g010_p1, DWC138.a01.4509.g010_p1, DWC138.a01.6897.g020_p1	Spipo30G0000600, Spipo30G0000700, Spipo5G0047300, Spipo5G0047400	Wa8730a011g002670_P001, Wa8730a011g002680_P001, Wa8730a013g000970_P001, Wa8730a013g000980_P001, Wa8730a013g000990_P001, Wa8730a013g001050_P001	Up Spirodela polyrhiza buffer vs Pst DC3000 and Landolita Pst DC3000/Pss B728a and not upregulated in Spo Pst DC3000 hrcC	AT1G23020	Ferric Reduction Oxidase 3 (FRO3)	FRO1-5 FRO2 was identified based on its sequence similarity to the yeast ferric reductase, FRE1, as well as to a subunit of the human NADPH oxidase, gp91phox, which is involved in the production of reactive oxygen species to protect against invading pathogens (Robinson et al., 1999; Vignais, 2002).	Enzyme NAD + H+ + Fe2+ -> NADH +Fe3+	*also zinc deficiency responsive van de Mortel, Judith E, Almar Villanueva, Laia, Schat, Henk, Kwekkeboom, Jeroen, Coughlan, Sean, Moerland, Perry D, Ver Loren van Themaat, Emiel, Koornneef, Maarten, Aarts, Mark G M Large Expression Differences in Genes for Iron and Zinc Homeostasis, Stress Response and Lignin Biosynthesis Distinguish Arabidopsis thaliana and the Related Metal Hyperaccumulator Thlaspi caerulescens.	This cluster contains several metal homeostasis-related genes associated with iron rather than with zinc homeostasis. These genes encode metal transporters (IRT1, IRT2, ZIP8, MTP3, MTP8, NRAMP4, and IREG2), a nicotianamine (NA) synthase (NAS) gene (NAS1), a YS-like oligopeptide transporter (OPT3), and ferric-chelate reductases (FRO1, 2, and 3). Not only are metal homeostasis genes found in this cluster, but also some stress response genes like a disease resistance gene. In addition, metabolic genes like PAL2 (which encodes a key enzyme acting early in the phenylpropanoid biosynthesis pathway leading to flavonoids, anthocyanins, and lignins) and genes belonging to the cytochrome P450 family (CYP98A3, CYP82C2, CYP82C3, CYP82C4, CYP71B5, and CYP71B38) are found in this cluster. This cluster also contains a small set of genes encoding transcription factors of the basic helix-loop-helix (bHLH), myb, and zinc-finger families.
OG0000302	AT2G18980.1|PACid_19641980, AT3G49960.1|PACid_19664084, AT4G30170.1|PACid_19647742, AT4G37520.1|PACid_19647714, AT4G37530.1|PACid_19646731, AT5G14130.1|PACid_19671780, AT5G67400.1|PACid_19672175	DWC138.a01.3289.g010_p1, DWC138.a01.42750.g010_p1, DWC138.a01.8107.g010_p1, DWC138.a01.8238.g010_p1	Spipo13G0024100, Spipo2G0096700	Wa8730a003g001770_P001, Wa8730a003g001970_P001	Up Spirodela polyrhiza buffer vs Pst DC3000 and Landolita Pst DC3000/Pss B728a and not upregulated in Spo Pst DC3000 hrcC	AT4G37520	Peroxidase 50 (PER50)	Removal of H2O2, oxidation of toxic reductants, biosynthesis and degradation of lignin, suberization, auxin catabolism, response to environmental stresses such as wounding, pathogen attack and oxidative stress. These functions might be dependent on each isoform in eaach plant tissue. Exhibits a Ca2+-pectate binding affinity which could be interpreted in vivo as a specificity to interact with the pectic structure of the cell wall.Uniprot DB
OG0000504	AT1G09560.1|PACid_19650054	DWC138.a01.11296.g040_p1, DWC138.a01.13286.g010_p1, DWC138.a01.16159.g010_p1, DWC138.a01.16159.g020_p1, DWC138.a01.5476.g010_p1	Spipo20G0016300, Spipo27G0005700, Spipo27G0005900	Wa8730a009g004260_P001, Wa8730a009g004290_P001, Wa8730a009g004310_P001	Up Spirodela polyrhiza buffer vs Pst DC3000 and Landolita Pst DC3000/Pss B728a and not upregulated in Spo Pst DC3000 hrcC	AT1G09560	GERMIN-LIKE PROTEIN 5 (GLP5)	https://macau.uni-kiel.de/servlets/MCRFileNodeServlet/macau_derivate_00002186/Yan_Zhao.pdf.pdf	Flg22 responsive Superoxide dismutase (SOD), knockouts have reduced resistance to Pst DC3000	Encodes a plasodesmata-located protein involved in regulating primary root growth by controlling phloem-mediated allocation of resources between the primary and lateral root meristems. The mRNA is cell-to-cell mobile. Barley ortholog role in resistance to B. graminis https://www.jstor.org/stable/pdf/20205914.pdf?refreqid=excelsior%3A4011d064845d0a35d32981aad8764226
OG0000606	AT4G09740.1|PACid_19645365, AT4G23560.1|PACid_19648054	DWC138.a01.23128.g010_p1, DWC138.a01.38258.g010_p1, DWC138.a01.38258.g020_p1, DWC138.a01.58426.g010_p1, DWC138.a01.6600.g020_p1, DWC138.a01.8737.g030_p1	Spipo18G0009500, Spipo18G0009700	Wa8730a004g007450_P001	Up Spirodela polyrhiza buffer vs Pst DC3000 and Landolita Pst DC3000/Pss B728a and not upregulated in Spo Pst DC3000 hrcC	AT4G09740	GLYCOSYL HYDROLASE 9B14	https://link.springer.com/article/10.1007/s13205-018-1259-2 | https://www.sciencedirect.com/science/article/pii/S0981942806001057?casa_token=btEoVwVsRS4AAAAA:LrFpwfBzMplXnsgLBmHSleD0gHnZiX7c5MYwTxIrurcRh9iRC3jo4BExbDGthNX1PnVVXyWaFxU	Endo-beta-1,4-D-glucanase considered to be PR2-like (endo-1,3-beta-glucanase)
OG0000625	AT1G09310.1|PACid_19649519, AT1G56580.1|PACid_19650967	DWC138.a01.1614.g010_p1, DWC138.a01.1614.g020_p1, DWC138.a01.1675.g030_p1, DWC138.a01.3285.g010_p1, DWC138.a01.5519.g010_p1, DWC138.a01.8092.g010_p1	Spipo15G0002400, Spipo15G0002500, Spipo2G0098200		Up Spirodela polyrhiza buffer vs Pst DC3000 and Landolita Pst DC3000/Pss B728a and not upregulated in Spo Pst DC3000 hrcC	AT4G09740	SMALLER WITH VARIABLE BRANCHES 2 (SVB2)	https://www.mdpi.com/1422-0067/22/13/6790	ABA responsive trichome formation regulator.
OG0000987	AT2G26975.1|PACid_19642778, AT3G46900.1|PACid_19663906, AT5G59030.1|PACid_19666864, AT5G59040.1|PACid_19665660	DWC138.a01.6612.g010_p1, DWC138.a01.6612.g020_p1	Spipo29G0027200, Spipo29G0027300	Wa8730a018g000170_P001	Up Spirodela polyrhiza buffer vs Pst DC3000 and Landolita Pst DC3000/Pss B728a and not upregulated in Spo Pst DC3000 hrcC	AT2G26975	Copper Transporter 6 (COPT6)
OG0002069	AT1G09210.1|PACid_19649822, AT1G56340.1|PACid_19654346	DWC138.a01.11278.g010_p1, DWC138.a01.3409.g030_p1	Spipo18G0024400, Spipo19G0011700	Wa8730a004g006650_P001	Up Spirodela polyrhiza buffer vs Pst DC3000 and Landolita Pst DC3000/Pss B728a and not upregulated in Spo Pst DC3000 hrcC	AT1G09210	CALERETICULIN 2 (CRT2)	https://journals.plos.org/plosone/article?id=10.1371/journal.pone.0011342	Homolog of CTR2 is specifically involved in folding immune related proteins including BRI1
OG0010920	AT2G25680.1|PACid_19639768	DWC138.a01.9849.g010_p1	Spipo21G0013600		Up Spirodela polyrhiza buffer vs Pst DC3000 and Landolita Pst DC3000/Pss B728a and not upregulated in Spo Pst DC3000 hrcC	AT2G25680 -MOLYBDATE TRANSPORTER 1 (MOT1)	Encodes a high-affinity molybdate transporter. Mutant has reduced concentrations of molybdate in roots and shoots, and reduced shoot and root length when growing on Mo-limited medium.
OG0000270	AT1G30100.1|PACid_19656582, AT3G14440.1|PACid_19662583	DWC138.a01.12531.g020_p1, DWC138.a01.3932.g010_p1, DWC138.a01.7461.g010_p1	Spipo13G0042400, Spipo5G0039400, Spipo8G0028800, Spipo8G0028900	Wa8730a004g003630_P001, Wa8730a004g003640_P001, Wa8730a006g001830_P001, Wa8730a006g001840_P001, Wa8730a006g001850_P001, Wa8730a010g002910_P001, Wa8730a011g003450_P001	Up Spirodela polyrhiza buffer vs Pst DC3000 and Landolita Pst DC3000/Pss B728a and not upregulated in Spo Pst DC3000 hrcC or Pss B728a	AT3G14440	9-cis-epoxycarotenoid dioxygenase (NCED3)	MeJA induces NCED3 expression enhancing ABA production and leading to stomatal closure. https://www.ncbi.nlm.nih.gov/pmc/articles/PMC3091061/	AT1G30100 - NCED5 - Encodes 9-cis-epoxycarotenoid dioxygenase, a key enzyme in the biosynthesis of abscisic acid. The expression of this gene increases during the first 6h of imbibition.
OG0000271	AT3G20500.1|PACid_19658502, AT3G52780.1|PACid_19664253, AT3G52810.1|PACid_19661756, AT3G52820.1|PACid_19659918	DWC138.a01.13298.g010_p1, DWC138.a01.13298.g020_p1, DWC138.a01.212.g060_p1, DWC138.a01.23000.g010_p1, DWC138.a01.23000.g020_p1, DWC138.a01.30473.g010_p1, DWC138.a01.7101.g020_p1	Spipo0G0005800, Spipo0G0172100, Spipo13G0002100, Spipo7G0017700	Wa8730a008g004690_P001	Up Spirodela polyrhiza buffer vs Pst DC3000 and Landolita Pst DC3000/Pss B728a and not upregulated in Spo Pst DC3000 hrcC or Pss B728a	AT3G20500	Purple Acid Phosphotase (PAP14)	PAP- Purple acid phosphotase ABA activated and required for basal disease resistance - https://www.ncbi.nlm.nih.gov/pmc/articles/PMC3751912/
OG0000454	AT2G19810.1|PACid_19639596, AT2G25900.1|PACid_19642002, AT4G29190.1|PACid_19648857	DWC138.a01.11054.g010_p1, DWC138.a01.14037.g020_p1, DWC138.a01.19489.g020_p1	Spipo14G0014800, Spipo21G0031600, Spipo8G0039000	Wa8730a004g002000_P001, Wa8730a005g002630_P001, Wa8730a010g001140_P001	Up Spirodela polyrhiza buffer vs Pst DC3000 and Landolita Pst DC3000/Pss B728a and not upregulated in Spo Pst DC3000 hrcC or Pss B728a	AT4G29190		OXIDATION-RELATED ZINC FINGER -AtOZF1 Positively Regulates Defense Against Bacterial Pathogens and NPR1-Independent Salicylic Acid Signaling - https://apsjournals.apsnet.org/doi/10.1094/MPMI-08-17-0208-R
OG0001333	AT2G04570.1|PACid_19641918, AT4G26790.1|PACid_19645154	DWC138.a01.29350.g010_p1, DWC138.a01.3668.g020_p1	Spipo10G0048900, Spipo5G0027700	Wa8730a001g010010_P001, Wa8730a011g003830_P001	Up Spirodela polyrhiza buffer vs Pst DC3000 and Landolita Pst DC3000/Pss B728a and not upregulated in Spo Pst DC3000 hrcC or Pss B728a	AT2G04570	Guard Cell Enrinched GDSL Lipase 14 (GGL14)	GGL14, GUARD-CELL-ENRICHED GDSL LIPASE 14, OCCLUDED STOMATAL PORES 1, OSP1 GDSL lipase occluded stomatal pore 1 is required for wax biosynthesis and stomatal cuticular ledge formation
OG0003494	NA	DWC138.a01.27869.g010_p1	Spipo17G0008500, Spipo1G0114200	Wa8730a004g008780_P001, Wa8730a017g001450_P001, Wa8730a017g001460_P001	Up Spirodela polyrhiza buffer vs Pst DC3000 and Landolita Pst DC3000/Pss B728a and not upregulated in Spo Pst DC3000 hrcC or Pss B728a	NA	Ethylene responsive transcription factor	Ethylene-responsive transcription factor
OG0005841	AT2G16060.1|PACid_19639091	DWC138.a01.10756.g010_p1	Spipo0G0113400	Wa8730a003g001030_P001	Up Spirodela polyrhiza buffer vs Pst DC3000 and Landolita Pst DC3000/Pss B728a and not upregulated in Spo Pst DC3000 hrcC or Pss B728a	AT2G16060	Arabidopsis Hemoglobin 1 (AHB1)	HB1- Encodes a class 1 nonsymbiotic hemoglobin induced by low oxygen levels with very high oxygen affinity. It is not likely to be a hemoglobin transporter because of its extremely high affinity for oxygen. Overexpression impairs cold stress-induced nitric oxide (NO) production.
